# Genomic SEM reveals shared genetic architecture and expands locus discovery for locomotor activity in heterogeneous stock rats

**DOI:** 10.64898/2026.10.01.756043

**Authors:** Apurva S. Chitre, Thiago Missfeldt Sanches, Gavrila Ang, Nana K. Amissah, Rodolfo Avila, Hannah Bimschleger, Paola Campo, Nazzareno Cannella, Denghui Chen, Riyan Cheng, Katarina A. Cohen, Ayteria D. Crow, Eric Dereschewitz, Michelle R. Doyle, Maya Eid, Anthony M. George, Aidan P. Horvath, Keita Ishiwari, Benjamin B. Johnson, Elaine Keung, Christopher King, Connor D. Martin, Angel Garcia Martinez, Daniel Munro, Alesa H. Netzley, Khai-Minh Nguyen, Beverly Peng, Dominika Pullmann, Sara R. M. U. Rahman, Analyse T. Roberts, Mohammad Sadegi, Deborah Sevigny-Resetco, Laura Soverchia, Celine L. St. Pierre, Nina Suzuki, Brady M. Thompson, Shambhavi Tyagi, Massimo Ubaldi, Robert M. Vogel, Tengfei Wang, Yizhi Wang, Hao Chen, Roberto Ciccocioppo, Giordano de Guglielmo, David Dietz, Shelly B. Flagel, Thomas Jhou, Jicai Jiang, Peter W. Kalivas, Brittany N. Kuhn, Paul J. Meyer, Suzanne H. Mitchell, Terry E. Robinson, Oksana Polesskaya, Abraham A. Palmer

## Abstract

Locomotor response to a novel environment is a heritable, addiction-relevant behavioral phenotype in rodents. We characterized its genetic basis in 9,341 male and female heterogeneous stock (HS) rats from eight studies. Locomotor activity was heritable across studies, while pairwise genetic correlations were positive but variable, indicating shared yet nonidentical genetic influences. Given nonuniform genetic architecture, we compared three complementary approaches to locus discovery that analyzed SNP effects 1) on a pooled locomotor phenotype (MEGA), 2) across studies under a fixed-effect model (METAL), or 3) on a shared genetic factor (Genomic SEM). To ensure comparability, all three locus-discovery approaches were applied to a common subset of seven studies. Together, these approaches identified 38 loci, with both convergence and method-specific discovery across analyses. Genomic SEM identified 31 loci, compared to 8 for MEGA and 13 for METAL. To interpret the loci, we integrated brain molecular QTLs, predicted coding and splice consequences, and open-field locomotor phenotypes from knockouts of orthologous mouse genes. Our results highlighted established neurobehavioral candidates spanning locomotor and reward-related biology (*Negr1* and *Lmo4*), serotonergic signaling (*Htr1b*), and GABAergic signaling (*Gabrg2*), as well as relatively novel genes including *Tcerg1l, Pcdh10,* and *Tmem132e*. Our results illustrate how Genomic SEM can integrate genetically correlated yet heterogeneous behavioral measures and enable discovery of loci underlying their shared genetic architecture, highlighting its utility for complex-trait studies in rodents.

## Supplementary Tables for "Genomic SEM reveals shared genetic architecture and expands locus discovery for locomotor activity in heterogeneous stock rats"

### Sheet: Table S1a Demographics
Supplementary Table 1A. Demographic and source characteristics by cohort.
Demographic characteristics of the eight locomotor cohorts included in the genetic analysis. Age is reported in days as mean ± SD and range. MCW, Medical College of Wisconsin; WFU, Wake Forest University; UCSD, University of California San Diego.
Cohort	Institution	Contributing laboratory	N total	Male, n	Female, n	Age, mean ± SD (days)	Age range (days)	Breeding facility
UB - 1	University at Buffalo	Dietz laboratory	2473	1237	1236	63.5 ± 10.0	43–88	MCW and WFU
OHSU	Oregon Health & Science University	Mitchell laboratory	621	311	310	90.2 ± 25.9	69–159	WFU¹
MUSC - 2	Medical University of South Carolina	Kalivas laboratory	538	279	259	67.1 ± 3.8	56–77	WFU
MUSC - 1	Medical University of South Carolina	Jhou laboratory	673	238	435	88.6 ± 24.8	47–168	WFU
UB - 2	University at Buffalo	Meyer laboratory	823	416	407	144.6 ± 7.2	127–161	WFU
UTHSC	University of Tennessee Health Science Center	Chen laboratory	2215	1117	1098	32.1 ± 2.5	14–59	MCW and WFU
UMich	University of Michigan	Flagel laboratory	1252	627	625	76.5 ± 5.7	63–93	MCW
UCSD	University of California San Diego	De Guglielmo laboratory	746	383	363	91.6 ± 20.8	59–134	UCSD
¹ One OHSU subcohort was bred at OHSU; the remaining OHSU animals were bred at WFU.

### Sheet: Table S1b Procedures
Supplementary Table 1B. Locomotor phenotyping procedures by cohort.
Analysis duration denotes the locomotor interval used for genetic analysis. Arena dimensions are length × width × height (cm).
Cohort	Analysis duration (min)	Arena dimensions (L × W × H, cm)	Data acquisition modality	Equipment/software	Testing phase	Approximate testing window
UB - 1	15	42 × 22 × 19	Beam-break/photobeam acquisition	Hamilton-Kinder Scientific	Dark	07:00–19:00
OHSU	15	40 × 40 × 30	Beam-break/photobeam acquisition	VersaMax system (Fusion 5.0 software; Omnitech Electronics Inc.)	Light	06:00–18:00
MUSC - 2	15	41 × 41 × 30	Beam-break/photobeam acquisition	VersaMax Legacy Open Field system (version 1.80-0142; Omnitech Electronics Inc.)	Light	09:00–12:00
MUSC - 1	20	24 × 30 × 29	Beam-break/photobeam acquisition	Med-PC IV software (version 4; Med Associates Inc.)	Dark	06:00–18:00¹
UB - 2	10	53 × 35 × 27	Beam-break/photobeam acquisition	Med Associates (Med-PC IV and Med-PC V; 1 level, 4 pairs of evenly spaced photobeams)³	Dark	06:00–18:00²
UTHSC	15	100 × 100 × 50	Video tracking	EthoVision XT video tracking system (version 4.0; Noldus)	Dark	09:00–21:00
UMich	15	46 × 15 × 56	Video tracking	EthoVision XT video tracking system (Noldus)	Dark	09:00–16:00
UCSD	15	50 × 50 × 40	Video tracking	ANY-maze version 7.00	Dark	08:00–20:00
¹ Most MUSC - 1 sessions occurred during this interval, although some extended beyond 18:00 and as late as approximately 03:00–04:00.
² UB - 2 was tested in three 4-hour batches; testing often occurred approximately 30 min outside the nominal interval.
³ UB - 2 locomotion was measured during a cue-seeking test after cocaine self-administration and withdrawal rather than during a standalone open-field session; see Table S1c, note 8.

### Sheet: Table S1c Environment
Supplementary Table 1C. Environmental and prior experimental characteristics by cohort.
Housing reflects conditions at locomotor assessment. Illuminance is reported in lux. Details of prior behavioral testing, drug exposure, and housing history are provided in numbered footnotes.
Cohort	Diet	Behavioral testing before locomotor assessment	Drug exposure before locomotor assessment	Housing at locomotor assessment	Illuminance (lux)
UB - 1	Teklad Laboratory Diet #8604 (Envigo)	Yes¹	No	Pair-housed⁶	0
OHSU	PicoLab Laboratory Rodent Diet 5L0D pellets (Animal Specialties)	No	No	Pair-housed	800
MUSC - 2	PicoLab Verified 75 IF diet 5V75 (LabDiet)	Yes³	No	Pair-housed	0
MUSC - 1	PicoLab Verified 75 IF diet 5V75 (LabDiet)	Yes²	Yes⁵	Singly housed⁷	55
UB - 2	Teklad Laboratory Diet #8604 (Harlan)	Yes⁸	Yes⁸	Pair-housed⁹	0.3
UTHSC	Teklad Irradiated LM-485 Mouse/Rat Diet	No	No	Group-housed (2–4 per cage)	0
UMich	Irradiated Picolab Laboratory Rodent Diet (LabDiet)	Yes⁴	No	Group-housed (3 per cage)	0
UCSD	Teklad Laboratory Diet #8604 (Envigo)	Yes¹⁰	No	Pair-housed	20
¹ A social reinforcement test was run before the locomotor session in a small subset of UB - 1 rats drawn from seven experimental batches.
² MUSC - 1 completed a runway cocaine-seeking task the day before locomotor testing.
³ MUSC - 2 underwent a forced-swim test at approximately 5 weeks of age and rested for 3 weeks. On the locomotor test day, rats first completed a 5-min elevated-plus maze, rested for 1 h, and then entered the open-field arena.
⁴ UMich completed Pavlovian conditioned approach and novelty-seeking tasks 2 days before the locomotor session.
⁵ MUSC - 1 completed up to 12 runway sessions with 0.75 mg/kg cocaine, with sessions at least 4 h apart over 3–4 days.
⁶ Only two UB - 1 rats (one male and one female) were singly housed.
⁷ MUSC - 1 rats arrived pair-housed from the breeding facility, were separated after intravenous-catheter implantation for the runway cocaine-seeking task, and remained singly housed during locomotor testing.
⁸ UB - 2 completed watershaping, a light/dark box test, jugular catheterization, and cocaine self-administration (short access: 0.5 mg/kg/infusion, 2 h/day × 10 days; intermittent access: 4 h/day × 15 days), followed by progressive-ratio and foot-shock intake-suppression testing and home-cage withdrawal. Locomotion was measured during the cue-seeking test.
⁹ UB - 2 was pair-housed except in cases of attrition.
¹⁰ UCSD was behaviorally naïve except for approximately half of the rats, which completed a single von Frey test before open-field testing.

### Sheet: Supplementary Table 2
Supplementary Table 2. SNP heritability of locomotor activity across cohorts
Cohort	N	h2	SE	P value	LRT statistic	df	V(G)	V(e)	V(P)
UTHSC	2215	0.294549	0.030156	0	167.728	1	0.295147	0.706883	1.00203
UMich	1252	0.236171	0.040096	5.5511e-17	69.813	1	0.231693	0.749348	0.981041
UB-2	823	0.304477	0.062177	6.263e-08	27.938	1	0.310372	0.708988	1.01936
MUSC-1	673	0.204675	0.067307	0.00026389	12.015	1	0.204165	0.793342	0.997507
MUSC-2	538	0.267355	0.084036	0.00050633	10.804	1	0.269054	0.737301	1.00636
UB-1	2473	0.269486	0.027744	0	176.654	1	0.270102	0.732182	1.00228
OHSU	621	0.396991	0.067646	4.946e-13	50.866	1	0.398069	0.604646	1.00272
UCSD	746	0.168262	0.058278	0.00017006	12.835	1	0.167585	0.828388	0.995972

### Sheet: Supplementary Table 3
Supplementary Table 3. Pairwise genetic correlations for locomotor activity across cohorts
Cohort 1	Cohort 2	N1	N2	r_G	SE	P value
UTHSC	UMich	2215	1252	0.491973	0.113213	4.6173e-05
UTHSC	UB-2	2215	823	0.062443	0.139151	0.33363
UTHSC	MUSC-1	2215	673	0.428622	0.183981	0.01258
UTHSC	MUSC-2	2215	538	0.1547	0.169469	0.18822
UTHSC	UB-1	2215	2473	0.236723	0.088597	0.0053599
UTHSC	OHSU	2215	621	0.46239	0.137006	0.00097709
UTHSC	UCSD	2215	746	0.795191	0.180357	1.3408e-05
UMich	UB-2	1252	823	0.494133	0.185397	0.0065444
UMich	MUSC-1	1252	673	0.334063	0.229725	0.082083
UMich	MUSC-2	1252	538	0.542283	0.223099	0.0090746
UMich	UB-1	1252	2473	0.622206	0.097433	2.3262e-08
UMich	OHSU	1252	621	0.489223	0.177465	0.0046412
UMich	UCSD	1252	746	0.260909	0.249709	0.15507
UB-2	MUSC-1	823	673	0.673799	0.194595	0.00047222
UB-2	MUSC-2	823	538	0.562685	0.192229	0.0030489
UB-2	UB-1	823	2473	0.551307	0.122571	1.1637e-05
UB-2	OHSU	823	621	0.237831	0.196513	0.1219
UB-2	UCSD	823	746	0.344592	0.24982	0.081437
MUSC-1	MUSC-2	673	538	0.35295	0.256432	0.092502
MUSC-1	UB-1	673	2473	0.44152	0.155724	0.0025367
MUSC-1	OHSU	673	621	0.10269	0.202814	0.30393
MUSC-1	UCSD	673	746	0.082519	0.318225	0.39716
MUSC-2	UB-1	538	2473	0.673031	0.15001	1.5229e-05
MUSC-2	OHSU	538	621	0.527486	0.205048	0.0069818
MUSC-2	UCSD	538	746	0.430686	0.315718	0.076019
UB-1	OHSU	2473	621	0.735214	0.105836	8.7541e-10
UB-1	UCSD	2473	746	0.702451	0.176589	5.8063e-05
OHSU	UCSD	621	746	0.289747	0.258138	0.14199

### Sheet: Model-fit comparison
Supplementary Table 4. Genomic SEM model-fit comparison for locomotor activity
Complete admissible model comparison; the retained final model is identified in the final column.
Model	Model specification	Chi-square	df	P value	AIC	CFI	SRMR	Model selection
Common factor	One common genetic factor	41.4496	14	0.000151089	69.4496	0.86923	0.139325
Common factor + UTHSC–UMich residual covariance	UTHSC ~~ UMich	27.6656	13	0.0100727	57.6656	0.930133	0.129682
Common factor + UB-2–MUSC-1 residual covariance	UB-2 ~~ MUSC-1	37.3334	13	0.000367265	67.3334	0.884076	0.123016
Common factor + two residual covariances	UTHSC ~~ UMich; UB-2 ~~ MUSC-1	23.5613	12	0.0233215	55.5613	0.944922	0.112985	Final model
Two-factor model: 15-min versus non-15-min cohorts	15-min factor: UTHSC, UMich, MUSC-2, UB-1, OHSU; non-15-min factor: UB-2 (10 min), MUSC-1 (20 min); factors correlated	37.3334	13	0.000367268	67.3334	0.884076	0.123016

### Sheet: Table_S5A_Primary
Supplementary Table 5. Locomotor QTL discovery and LD-based cross-method harmonization. (A) Primary-method loci.
Chr	QTL interval (bp)	Interval width (Mb)	Discovery threshold	Primary-method support	Individual-cohort support	Lead-SNP r2 range	Nearby LD-distinct signal	MEGA lead position (bp)	MEGA −log10(P)	METAL lead position (bp)	METAL −log10(P)	Genomic SEM lead position (bp)	Genomic SEM −log10(P)
1	194,427,078–196,396,744	1.9697	5%	MEGA; METAL; Genomic SEM	UB-1	1.00	—	196086143	11.1	196367786	10.94	196113797	14.63
1	201,775,375–202,784,052	1.0087	5%	METAL	—	—	—			202652697	6.5
2	29,601,527–30,444,766	0.8432	5%	Genomic SEM	—	—	—					30004505	31.62
2	85,729,807–90,636,632	4.9068	5%	Genomic SEM	—	—	—					87278158	9.52
2	122,227,357–124,707,622	2.4803	5%	METAL; Genomic SEM	—	0.90	—			124226433	5.93	124046350	7
2	129,777,962–131,183,341	1.4054	5%	Genomic SEM	—	—	—					130316468	6.02
2	226,372,866–226,894,162	0.5213	5%	Genomic SEM	—	—	—					226722630	6.17
2	234,722,945–236,162,931	1.44	5%	MEGA; METAL; Genomic SEM	—	0.70–1.00	—	235932591	6.76	235589603	6.72	235589603	7.83
2	247,658,320–249,063,316	1.405	5%	MEGA; METAL; Genomic SEM	—	1.00	Cohort signal at 248,492,897 (lead r²=0.041)	248531663	6.85	248531663	6.38	248531663	7.44
3	59,313,308–60,365,607	1.0523	5%	MEGA; METAL	—	1.00	—	59395491	7.11	59414346	6.43
4	33,427,113–33,822,758	0.3956	5%	MEGA; METAL	—	1.00	—	33666294	5.72	33622055	6.76
4	86,328,860–86,497,748	0.1689	5%	Genomic SEM	—	—	—					86372848	5.57
5	40,753,574–41,614,105	0.8605	5%	Genomic SEM	—	—	—					40848632	6.2
5	74,820,249–75,275,913	0.4557	10%	Genomic SEM	—	—	—					74835274	5.31
6	14,674,563–15,156,487	0.4819	5%	Genomic SEM	—	—	—					15010401	6.35
6	50,209,832–50,416,657	0.2068	5%	Genomic SEM	—	—	—					50315544	6.04
7	51,631,833–53,558,662	1.9268	5%	METAL	—	—	—			52113752	5.66
7	102,209,016–103,668,981	1.46	5%	Genomic SEM	—	—	—					103612226	9.96
7	105,217,421–106,595,972	1.3786	5%	MEGA; METAL	—	0.95	—	105217421	5.41	105624832	5.73
8	90,878,612–91,893,276	1.0147	5%	Genomic SEM	—	—	METAL signal at 92,600,050 (r²=0.176); cohort signal at 92,259,507 (r²=0.473)					91271154	8.29
8	91,879,732–92,930,359	1.0506	10%	METAL	—	—	Genomic SEM signal at 91,271,154 (r²=0.176); cohort signal at 92,259,507 (r²=0.421)			92600050	5.25
8	121,506,276–121,807,919	0.3016	5%	Genomic SEM	—	—	—					121711386	8.04
9	6,595,114–18,312,239	11.717	5%	Genomic SEM	—	—	—					10273927	5.86
10	19,682,350–20,032,548	0.3502	5%	METAL; Genomic SEM	—	1.00	—			19688707	5.69	19688707	6
10	26,483,857–27,074,318	0.5905	5%	Genomic SEM	—	—	—					26668342	7.25
10	67,659,283–67,843,462	0.1842	5%	Genomic SEM	—	—	—					67678589	5.6
10	90,586,669–92,719,932	2.1333	5%	MEGA; METAL	UTHSC	0.88–1.00	Genomic SEM signal at 92,130,822 (lead r²=0.051)	91726136	6.82	91726136	6.86
10	92,120,303–92,987,782	0.8675	5%	Genomic SEM	—	—	MEGA/METAL signal at 91,726,136 (lead r²=0.051)					92130822	6.9
13	44,496,272–45,668,431	1.1722	5%	Genomic SEM	UB-1	1.00	—					44662145	8.43
13	50,576,435–50,921,211	0.3448	5%	Genomic SEM	—	—	—					50762238	5.86
14	74,415,936–75,722,776	1.3068	10%	Genomic SEM	—	—	—					74727310	5.43
14	105,537,323–105,732,122	0.1948	5%	MEGA; METAL; Genomic SEM	—	1.00	—	105642007	7.76	105642007	6.98	105721596	7.95
15	76,700,151–78,264,979	1.5648	5%	Genomic SEM	—	—	—					77491635	5.5
17	16,554,912–17,272,514	0.7176	5%	Genomic SEM	—	—	—					17106624	6.73
18	76,403,146–77,077,249	0.6741	5%	Genomic SEM	—	—	—					76732183	6.27
19	54,045,028–54,654,195	0.6092	5%	Genomic SEM	—	—	—					54543879	5.64
20	16,331,360–16,641,441	0.3101	5%	Genomic SEM	—	—	—					16638901	8.78
20	54,546,255–56,013,408	1.4672	5%	Genomic SEM	—	—	—					54711825	9.42

### Sheet: Table_S5B_Cohort_only
Supplementary Table 5. Locomotor QTL discovery and LD-based cross-method harmonization. (B) Cohort-only loci.
Chr	QTL interval (bp)	Interval width (Mb)	Discovery threshold	Cohort	Cohort lead position (bp)	Effect allele	Other allele	Cohort β (SE)	Cohort −log10(P)	Nearby LD-distinct signal
2	246,253,502–248,596,306	2.3428	10%	MUSC-1	248492897	T	A	-0.640 (0.139)	5.37	Primary-method signal at 248,531,663 (lead r²=0.041)
3	62,275,061–62,894,054	0.619	5%	UB-1	62664036	T	C	0.183 (0.036)	6.58	—
6	72,033,896–73,131,049	1.0972	5%	UB-1	72066640	T	C	-0.148 (0.030)	5.96	—
8	91,893,276–93,003,760	1.1105	10%	UB-1	92259507	G	A	0.217 (0.047)	5.35	Genomic SEM signal at 91,271,154 (r²=0.473); METAL signal at 92,600,050 (r²=0.421)
8	95,621,673–96,645,926	1.0243	5%	OHSU	96259820	C	T	0.275 (0.058)	5.63	—
9	75,422,339–76,135,536	0.7132	5%	UB-2	76130690	C	T	0.440 (0.093)	5.69	—
10	25,136,284–26,100,332	0.964	5%	UB-1	25349752	T	C	-0.180 (0.030)	8.84	—
10	69,522,556–69,968,372	0.4458	5%	UB-2	69550656	G	C	0.287 (0.058)	6.06	—

### Sheet: S6A_METAL
Supplementary Table 6. Method-specific association estimates and cross-cohort SNP effects at exact lead SNPs. (A) METAL.
Chromosome	QTL interval (bp)	METAL lead position (bp)	Effect allele	Other allele	METAL β (SE)	METAL −log10(P)	Cochran's Q	Heterogeneity raw P	I2 (%)	Bonferroni-adjusted P (m=13)	BH-FDR q (m=13)	UB-1 β (SE)	UTHSC β (SE)	UB-2 β (SE)	UMich β (SE)	MUSC-2 β (SE)	OHSU β (SE)	MUSC-1 β (SE)	Cohort direction	Other discovery-method support
1	194,427,078–196,396,744	196367786	A	G	-0.109 (0.016)	10.9435	8.08	0.2323	25.7	1	0.431414	-0.129 (0.030)	-0.062 (0.031)	-0.194 (0.053)	-0.088 (0.043)	-0.156 (0.068)	-0.040 (0.060)	-0.157 (0.056)	-------	MEGA; Genomic SEM; Individual cohort GWAS [cohort: UB-1]
1	201,775,375–202,784,052	202652697	T	C	0.092 (0.018)	6.49512	5.054	0.5368	0	1	0.8723	0.088 (0.034)	0.092 (0.035)	0.101 (0.057)	0.087 (0.049)	0.198 (0.070)	-0.017 (0.068)	0.112 (0.064)	+++++-+	—
2	122,227,357–124,707,622	124226433	T	C	-0.079 (0.016)	5.93033	2.565	0.8611	0	1	0.932858	-0.083 (0.030)	-0.080 (0.032)	-0.020 (0.051)	-0.100 (0.044)	-0.113 (0.063)	-0.109 (0.062)	-0.042 (0.058)	-------	Genomic SEM
2	234,722,945–236,162,931	235589603	A	G	0.083 (0.016)	6.71715	9.595	0.1428	37.5	1	0.420333	0.050 (0.030)	0.090 (0.031)	0.063 (0.051)	0.143 (0.041)	0.081 (0.065)	0.202 (0.062)	-0.002 (0.054)	++++++-	MEGA; Genomic SEM
2	247,658,320–249,063,316	248531663	A	C	0.081 (0.016)	6.38007	8.87	0.181	32.4	1	0.420333	0.085 (0.030)	0.034 (0.031)	0.140 (0.051)	0.094 (0.042)	0.036 (0.063)	0.036 (0.061)	0.194 (0.056)	+++++++	MEGA; Genomic SEM
3	59,313,308–60,365,607	59414346	A	G	0.120 (0.024)	6.43356	12.426	0.0531	51.7	0.6903	0.420333	0.128 (0.046)	0.091 (0.046)	0.052 (0.073)	0.090 (0.063)	0.242 (0.093)	0.358 (0.087)	0.018 (0.080)	+++++++	MEGA
4	33,427,113–33,822,758	33622055	T	C	-0.088 (0.017)	6.76346	1.837	0.9341	0	1	0.9341	-0.078 (0.031)	-0.069 (0.033)	-0.101 (0.056)	-0.076 (0.045)	-0.129 (0.070)	-0.124 (0.062)	-0.136 (0.061)	-------	MEGA
7	51,631,833–53,558,662	52113752	T	C	0.080 (0.017)	5.65777	4.002	0.6763	0	1	0.87919	0.108 (0.031)	0.082 (0.032)	0.091 (0.052)	0.010 (0.045)	0.101 (0.070)	0.102 (0.066)	0.037 (0.062)	+++++++	—
7	105,217,421–106,595,972	105624832	A	C	-0.091 (0.019)	5.72769	2.838	0.8289	0	1	0.932858	-0.115 (0.037)	-0.092 (0.039)	-0.126 (0.056)	-0.094 (0.054)	-0.079 (0.071)	-0.063 (0.070)	-0.007 (0.063)	-------	MEGA
8	91,879,732–92,930,359	92600050	A	C	-0.080 (0.018)	5.2536	9.075	0.1694	33.9	1	0.420333	-0.130 (0.033)	-0.104 (0.034)	0.006 (0.057)	-0.068 (0.048)	0.008 (0.071)	0.015 (0.063)	-0.107 (0.061)	--+-++-	—
10	19,682,350–20,032,548	19688707	T	C	0.102 (0.021)	5.68803	8.654	0.194	30.7	1	0.420333	0.067 (0.040)	0.126 (0.043)	0.246 (0.063)	0.104 (0.063)	-0.006 (0.079)	0.051 (0.081)	0.085 (0.070)	++++-++	Genomic SEM
10	90,586,669–92,719,932	91726136	T	C	0.086 (0.016)	6.85949	9.118	0.1671	34.2	1	0.420333	0.058 (0.031)	0.144 (0.031)	0.093 (0.052)	0.014 (0.044)	0.037 (0.066)	0.067 (0.059)	0.155 (0.057)	+++++++	MEGA; Individual cohort GWAS [cohort: UTHSC]
14	105,537,323–105,732,122	105642007	T	C	-0.085 (0.016)	6.97757	4.52	0.6066	0	1	0.8762	-0.069 (0.030)	-0.069 (0.031)	-0.133 (0.055)	-0.150 (0.042)	-0.092 (0.061)	-0.067 (0.060)	-0.038 (0.056)	-------	MEGA; Genomic SEM

### Sheet: S6B_GenomicSEM
Supplementary Table 6. Method-specific association estimates and cross-cohort SNP effects at exact lead SNPs. (B) Genomic SEM.
Chromosome	QTL interval (bp)	Genomic SEM lead position (bp)	Effect allele	Other allele	Genomic SEM β (SE)	Genomic SEM −log10(P)	Q_SNP	Q_SNP raw P	Bonferroni-adjusted P (m=31)	BH-FDR q (m=31)	UB-1 β (SE)	UTHSC β (SE)	UB-2 β (SE)	UMich β (SE)	MUSC-2 β (SE)	OHSU β (SE)	MUSC-1 β (SE)	Cohort direction	Other discovery-method support
1	194,427,078–196,396,744	196113797	T	C	0.082 (0.010)	14.6338	10.4055	0.108583	1	0.210379	0.077 (0.014)	0.032 (0.016)	0.096 (0.024)	0.044 (0.022)	0.087 (0.032)	0.019 (0.032)	0.089 (0.026)	+++++++	MEGA; METAL; Individual cohort GWAS [cohort: UB-1]
2	29,601,527–30,444,766	30004505	A	G	0.516 (0.044)	31.6242	179.774	3.78948e-36	1.17474e-34	1.17474e-34	0.162 (0.057)	-0.145 (0.131)	-0.359 (0.547)	-0.002 (0.118)	0.966 (0.067)	0.119 (0.168)	0.880 (0.076)	+---+++	—
2	85,729,807–90,636,632	87278158	G	A	0.153 (0.024)	9.51651	29.1524	5.69276e-05	0.00176476	0.000352951	0.069 (0.036)	0.001 (0.039)	0.141 (0.123)	0.058 (0.048)	0.137 (0.086)	0.337 (0.044)	0.011 (0.092)	+++++++	—
2	122,227,357–124,707,622	124046350	C	T	0.058 (0.011)	6.99964	4.96323	0.548538	1	0.680188	0.061 (0.015)	0.041 (0.016)	-0.008 (0.029)	0.041 (0.022)	0.046 (0.032)	0.059 (0.030)	0.018 (0.032)	++-++++	METAL
2	129,777,962–131,183,341	130316468	T	G	0.052 (0.011)	6.01986	1.97257	0.922204	1	0.934549	0.054 (0.015)	0.016 (0.016)	0.036 (0.026)	0.027 (0.023)	0.077 (0.029)	0.022 (0.031)	0.025 (0.030)	+++++++	—
2	226,372,866–226,894,162	226722630	A	G	0.053 (0.011)	6.17346	2.08835	0.911396	1	0.934549	0.056 (0.014)	0.034 (0.016)	0.041 (0.027)	0.035 (0.022)	0.020 (0.034)	0.033 (0.032)	0.026 (0.031)	+++++++	—
2	234,722,945–236,162,931	235589603	A	G	0.061 (0.011)	7.82842	16.2666	0.0123925	0.384169	0.0548812	0.028 (0.016)	0.049 (0.016)	0.035 (0.026)	0.079 (0.020)	0.045 (0.033)	0.111 (0.028)	-0.001 (0.030)	++++++-	MEGA; METAL
2	247,658,320–249,063,316	248531663	A	C	0.060 (0.011)	7.44108	15.0251	0.0200623	0.621932	0.0691036	0.047 (0.015)	0.019 (0.017)	0.077 (0.024)	0.052 (0.021)	0.020 (0.033)	0.020 (0.033)	0.107 (0.025)	+++++++	MEGA; METAL
4	86,328,860–86,497,748	86372848	T	G	0.052 (0.011)	5.57094	13.243	0.039335	1	0.110853	0.066 (0.015)	-0.007 (0.017)	0.082 (0.025)	0.039 (0.022)	-0.014 (0.036)	-0.029 (0.038)	0.039 (0.030)	+-++--+	—
5	40,753,574–41,614,105	40848632	T	C	0.108 (0.022)	6.19947	4.22065	0.646844	1	0.742673	0.119 (0.029)	0.006 (0.036)	0.103 (0.053)	0.037 (0.048)	0.157 (0.057)	0.019 (0.073)	0.025 (0.061)	+++++++	—
5	74,820,249–75,275,913	74835274	C	G	0.050 (0.011)	5.30944	9.61588	0.141788	1	0.258555	0.063 (0.015)	0.014 (0.017)	-0.040 (0.031)	0.024 (0.022)	0.055 (0.032)	0.066 (0.030)	-0.029 (0.034)	++-+++-	—
6	14,674,563–15,156,487	15010401	T	C	0.079 (0.016)	6.35401	1.83122	0.934549	1	0.934549	0.089 (0.021)	0.035 (0.024)	0.058 (0.040)	0.061 (0.031)	0.042 (0.049)	0.027 (0.048)	0.017 (0.049)	+++++++	—
6	50,209,832–50,416,657	50315544	T	A	0.053 (0.011)	6.04212	11.5818	0.0719753	1	0.159374	0.063 (0.014)	0.042 (0.016)	0.020 (0.027)	0.057 (0.020)	-0.025 (0.038)	0.007 (0.032)	-0.018 (0.032)	++++-+-	—
7	102,209,016–103,668,981	103612226	T	C	0.181 (0.028)	9.96067	48.1357	1.1101e-08	3.4413e-07	8.60326e-08	0.032 (0.045)	-0.031 (0.049)	0.040 (0.125)	-0.027 (0.065)	0.427 (0.059)	0.297 (0.050)	0.029 (0.120)	+-+-+++	—
8	90,878,612–91,893,276	91271154	T	G	0.118 (0.020)	8.28527	6.67666	0.351787	1	0.519305	0.153 (0.026)	0.020 (0.034)	-0.035 (0.072)	0.059 (0.044)	0.030 (0.071)	0.086 (0.058)	0.030 (0.064)	++-++++	—
8	121,506,276–121,807,919	121711386	C	T	0.300 (0.052)	8.038	77.7538	1.03912e-14	3.22129e-13	1.07376e-13	0.076 (0.074)	-0.078 (0.080)	0.437 (0.132)	-0.132 (0.109)	0.935 (0.095)	-0.130 (0.342)	0.159 (0.244)	+-+-+-+	—
9	6,595,114–18,312,239	10273927	C	T	0.073 (0.015)	5.85709	2.63458	0.853112	1	0.934549	0.081 (0.020)	0.010 (0.025)	0.052 (0.038)	0.072 (0.029)	0.019 (0.049)	0.058 (0.044)	-0.011 (0.050)	++++++-	—
10	19,682,350–20,032,548	19688707	T	C	0.071 (0.014)	6.00492	20.8331	0.00196568	0.060936	0.010156	0.037 (0.021)	0.070 (0.021)	0.135 (0.027)	0.057 (0.031)	-0.003 (0.044)	0.028 (0.042)	0.047 (0.035)	++++-++	METAL
10	26,483,857–27,074,318	26668342	G	C	0.056 (0.010)	7.24981	10.6315	0.100457	1	0.207611	0.081 (0.014)	-0.004 (0.017)	0.024 (0.027)	-0.006 (0.023)	0.014 (0.034)	0.051 (0.030)	0.026 (0.030)	+-+-+++	—
10	67,659,283–67,843,462	67678589	A	G	0.058 (0.012)	5.6012	8.17012	0.225903	1	0.389055	0.055 (0.017)	-0.018 (0.021)	0.087 (0.026)	0.042 (0.026)	0.019 (0.038)	0.075 (0.033)	-0.005 (0.035)	+-++++-	—
10	92,120,303–92,987,782	92130822	G	A	0.109 (0.021)	6.89612	5.9619	0.427472	1	0.602347	0.138 (0.027)	0.012 (0.033)	0.079 (0.044)	0.054 (0.044)	-0.048 (0.082)	0.098 (0.067)	-0.013 (0.069)	++++-+-	—
13	44,496,272–45,668,431	44662145	A	G	0.062 (0.010)	8.43367	5.79137	0.446962	1	0.602427	0.078 (0.014)	0.002 (0.017)	0.013 (0.028)	0.026 (0.022)	0.076 (0.030)	0.035 (0.032)	0.006 (0.030)	+++++++	Individual cohort GWAS [cohort: UB-1]
13	50,576,435–50,921,211	50762238	T	C	0.054 (0.011)	5.86004	12.2002	0.0576489	1	0.13747	0.070 (0.015)	0.018 (0.018)	-0.031 (0.030)	-0.022 (0.027)	0.069 (0.031)	0.070 (0.031)	0.032 (0.029)	++--+++	—
14	74,415,936–75,722,776	74727310	A	G	0.062 (0.013)	5.42901	5.55818	0.474452	1	0.612834	0.079 (0.018)	0.022 (0.020)	0.003 (0.037)	0.027 (0.027)	0.078 (0.042)	-0.013 (0.043)	0.031 (0.037)	+++++-+	—
14	105,537,323–105,732,122	105721596	T	C	0.064 (0.011)	7.94985	12.3915	0.0537831	1	0.13747	0.038 (0.016)	0.039 (0.017)	0.071 (0.027)	0.098 (0.020)	0.055 (0.032)	0.030 (0.032)	0.014 (0.031)	+++++++	MEGA; METAL
15	76,700,151–78,264,979	77491635	G	A	0.050 (0.011)	5.50058	13.695	0.0332346	1	0.103027	0.038 (0.015)	0.014 (0.017)	0.029 (0.027)	0.025 (0.022)	-0.012 (0.035)	0.107 (0.026)	0.080 (0.027)	++++-++	—
17	16,554,912–17,272,514	17106624	G	A	0.079 (0.015)	6.73363	7.34774	0.289882	1	0.449317	0.079 (0.020)	0.010 (0.024)	0.046 (0.043)	0.022 (0.031)	0.142 (0.045)	0.049 (0.049)	0.106 (0.042)	+++++++	—
18	76,403,146–77,077,249	76732183	T	C	0.054 (0.011)	6.26713	7.7809	0.254599	1	0.415398	0.062 (0.015)	-0.016 (0.018)	0.037 (0.026)	0.017 (0.023)	0.026 (0.035)	0.096 (0.028)	0.013 (0.032)	+-+++++	—
19	54,045,028–54,654,195	54543879	C	T	0.077 (0.016)	5.63646	4.69	0.584142	1	0.696477	0.086 (0.022)	0.018 (0.027)	-0.010 (0.042)	0.030 (0.042)	0.084 (0.042)	0.062 (0.046)	0.082 (0.038)	++-++++	—
20	16,331,360–16,641,441	16638901	A	G	0.223 (0.037)	8.78063	15.8079	0.0148231	0.459517	0.0574396	0.085 (0.067)	0.097 (0.079)	0.278 (0.049)	0.315 (0.101)	0.077 (0.096)	0.128 (0.087)	0.160 (0.072)	+++++++	—
20	54,546,255–56,013,408	54711825	A	G	0.273 (0.044)	9.42159	174.59	4.7762e-35	1.48062e-33	7.40311e-34	-0.058 (0.068)	0.036 (0.064)	0.894 (0.061)	-0.040 (0.074)	-0.159 (0.252)	-0.157 (0.155)	-0.152 (0.223)	-++----	—

### Sheet: S6C_MEGA
Supplementary Table 6. Method-specific association estimates and cross-cohort SNP effects at exact lead SNPs. (C) MEGA.
Chromosome	QTL interval (bp)	MEGA lead position (bp)	Effect allele	Other allele	Effect-allele frequency	MEGA β (SE)	MEGA −log10(P)	UB-1 β (SE)	UTHSC β (SE)	UB-2 β (SE)	UMich β (SE)	MUSC-2 β (SE)	OHSU β (SE)	MUSC-1 β (SE)	Cohort direction	Other discovery-method support
1	194,427,078–196,396,744	196086143	G	A	0.58394	-0.111 (0.016)	11.104	-0.134 (0.029)	-0.063 (0.031)	-0.172 (0.052)	-0.081 (0.042)	-0.170 (0.067)	-0.025 (0.060)	-0.159 (0.055)	-------	METAL; Genomic SEM; Individual cohort GWAS
2	234,722,945–236,162,931	235932591	C	A	0.44586	-0.084 (0.016)	6.756	-0.051 (0.029)	-0.085 (0.031)	-0.085 (0.051)	-0.135 (0.041)	-0.094 (0.063)	-0.163 (0.061)	0.007 (0.055)	------+	METAL; Genomic SEM
2	247,658,320–249,063,316	248531663	C	A	0.56526	-0.086 (0.016)	6.8507	-0.085 (0.030)	-0.034 (0.031)	-0.140 (0.051)	-0.094 (0.042)	-0.036 (0.063)	-0.036 (0.061)	-0.194 (0.056)	-------	METAL; Genomic SEM
3	59,313,308–60,365,607	59395491	T	G	0.87152	0.129 (0.024)	7.1131	0.128 (0.046)	0.091 (0.046)	0.051 (0.073)	0.090 (0.063)	0.242 (0.093)	0.365 (0.087)	0.018 (0.080)	+++++++	METAL
4	33,427,113–33,822,758	33666294	A	T	0.32079	-0.081 (0.017)	5.7193	-0.076 (0.031)	-0.069 (0.033)	-0.100 (0.056)	-0.077 (0.045)	-0.137 (0.071)	-0.121 (0.062)	-0.137 (0.061)	-------	METAL
7	105,217,421–106,595,972	105217421	A	T	0.21188	0.094 (0.020)	5.4082	0.118 (0.038)	0.084 (0.042)	0.148 (0.060)	0.078 (0.056)	0.097 (0.077)	0.037 (0.073)	0.064 (0.065)	+++++++	METAL
10	90,586,669–92,719,932	91726136	T	C	0.57064	0.087 (0.017)	6.8215	0.058 (0.031)	0.144 (0.031)	0.093 (0.052)	0.014 (0.044)	0.037 (0.066)	0.067 (0.059)	0.155 (0.057)	+++++++	METAL; Individual cohort GWAS
14	105,537,323–105,732,122	105642007	T	C	0.52446	-0.091 (0.016)	7.7556	-0.069 (0.030)	-0.069 (0.031)	-0.133 (0.055)	-0.150 (0.042)	-0.092 (0.061)	-0.067 (0.060)	-0.038 (0.056)	-------	METAL; Genomic SEM

### Sheet: S7A_Gene_level_annotation
Supplementary Table 7A. Gene-level functional annotation of finalized QTL intervals
One row per rat gene within each finalized QTL interval, plus placeholder rows for QTLs containing no genes.
Locus	Chr	QTL interval (bp)	Interval width (Mb)	Discovery threshold	Method support	Number of genes within QTL interval	Rat gene	Rat gene start (rn8 bp)	Rat gene end (rn8 bp)	Rat Ensembl gene ID	Brain xQTL evidence (Yes/No)	Brain xQTL category/categories	Brain region(s)	Strongest brain xQTL category	Strongest brain xQTL region	Strongest brain xQTL method	Relevant method-specific lead SNP	Strongest brain xQTL SNP	Strongest brain xQTL r2 to relevant lead	Strongest brain xQTL −log10(P)	Coding/splice evidence (Yes/No)	Highest predicted impact	Consequence(s)	Coding/splice method(s)	Coding/splice relevant lead SNP	Representative coding/splice variant	Variant r2 to relevant lead	Mouse ortholog(s)	Orthology status	IMPC phenotype data available (Yes/No)	IMPC Open Field status	Concise Open Field finding	Open Field effect direction	Strongest relevant Open Field P	Other motor / coordination phenotype	Body / mechanics phenotype	Sensory phenotype	Viability / developmental limitation	Functional context note	Schwaba et al. (2026)	Grotzinger et al. (2026)
chr1:196.1 Mb	1	194,427,078–196,396,744	1.97	5%	MEGA; METAL; Genomic SEM	23	Acadsb	195619088	195660564	ENSRNOG00000020624	Yes	expression; splicing; stability; isoforms; alt_TSS	Brain; BLA; IL; LHb; NAcc; OFC; PL; pVTA; RMTg	expression	NAcc	MEGA	1:196086143	1:195496410	0.651535	184.124	No	none	—	—	—	—		Acadsb	ONE_TO_ONE	Yes	OPEN_FIELD_TESTED_NULL	22 usable Open Field statistical records; no significant whole-arena/direct locomotor parameter	NO_SIGNIFICANT_DIRECTION		hyperactivity; Time mobile light side	abnormal mouth morphology; Mouth morphology	abnormal lens morphology; iris synechia; Synechia; +1 additional finding(s) in source audit	—	Open Field tested with no significant direct locomotor effect; body/mechanics findings are also present.
chr1:196.1 Mb	1	194,427,078–196,396,744	1.97	5%	MEGA; METAL; Genomic SEM	23	Ate1	194391843	194514284	ENSRNOG00000024414	No	—	—	—	—	—	—	—			No	none	—	—	—	—		Ate1	ONE_TO_ONE	Yes	OPEN_FIELD_TESTED_NULL	15 usable Open Field statistical records; no significant whole-arena/direct locomotor parameter	NO_SIGNIFICANT_DIRECTION		—	enlarged heart; abnormal embryo size; Heart; +1 additional finding(s) in source audit	—	abnormal embryo size; preweaning lethality, complete penetrance; embryonic lethality prior to tooth bud stage; +3 additional finding(s) in source audit	Open Field tested with no significant direct locomotor effect; body/mechanics findings are also present; viability/developmental limitations are also present.
chr1:196.1 Mb	1	194,427,078–196,396,744	1.97	5%	MEGA; METAL; Genomic SEM	23	Btbd16	194765241	194819786	ENSRNOG00000036675	No	—	—	—	—	—	—	—			No	none	—	—	—	—		Btbd16	ONE_TO_ONE	Yes	OPEN_FIELD_TESTED_NULL	8 usable Open Field statistical records; no significant whole-arena/direct locomotor parameter	NO_SIGNIFICANT_DIRECTION			increased spleen weight; enlarged spleen; Spleen weight; +1 additional finding(s) in source audit	—	—	Open Field tested with no significant direct locomotor effect; body/mechanics findings are also present.
chr1:196.1 Mb	1	194,427,078–196,396,744	1.97	5%	MEGA; METAL; Genomic SEM	23	Bub3	195760532	195771140	ENSRNOG00000020643	No	—	—	—	—	—	—	—			No	none	—	—	—	—		Bub3	ONE_TO_ONE	No	NO_IMPC_PHENOTYPE_DATA	No usable Open Field statistical result found	—		—	—	—	—	No IMPC phenotype data.
chr1:196.1 Mb	1	194,427,078–196,396,744	1.97	5%	MEGA; METAL; Genomic SEM	23	C1h10orf120	195340624	195343676	ENSRNOG00000022900	No	—	—	—	—	—	—	—			Yes	LOW	synonymous_variant	MEGA	1:196086143	1:195341367	0.687079	4933402N03Rik	ONE_TO_ONE	Yes	OPEN_FIELD_NOT_TESTED	No usable Open Field statistical result found	—			abnormal hair growth; increased circulating calcium level; abnormal cranium morphology; +3 additional finding(s) in source audit	—	—	IMPC phenotype data available; Open Field not tested; body/mechanics findings are also present.
chr1:196.1 Mb	1	194,427,078–196,396,744	1.97	5%	MEGA; METAL; Genomic SEM	23	C1h10orf88	195555517	195580177	ENSRNOG00000020597	Yes	splicing; stability; isoforms; alt_polyA	Brain; PL	stability	Brain	MEGA	1:196086143	1:195172468	0.662142	4.87559	No	none	—	—	—	—		2310057M21Rik	ONE_TO_ONE	No	NO_IMPC_PHENOTYPE_DATA	No usable Open Field statistical result found	—		—	—	—	—	No IMPC phenotype data.
chr1:196.1 Mb	1	194,427,078–196,396,744	1.97	5%	MEGA; METAL; Genomic SEM	23	Cpxm2	196266930	196377350	ENSRNOG00000015902	Yes	expression; stability	Brain; PL; pVTA	expression	Brain	MEGA	1:196086143	1:195769992	0.970856	17.2525	Yes	LOW	synonymous_variant; splice_donor_region_variant,intron_variant	METAL	1:196367786	1:196350064	0.999774	Cpxm2	ONE_TO_ONE	No	NO_IMPC_PHENOTYPE_DATA	No usable Open Field statistical result found	—		—	—	—	—	No IMPC phenotype data.
chr1:196.1 Mb	1	194,427,078–196,396,744	1.97	5%	MEGA; METAL; Genomic SEM	23	Cuzd1	195519609	195532733	ENSRNOG00000029945	Yes	expression	OFC	expression	OFC	MEGA	1:196086143	1:194962789	0.668162	5.30442	Yes	MODERATE	missense_variant	MEGA	1:196086143	1:195520516	0.691987	Cuzd1	ONE_TO_ONE	No	NO_IMPC_PHENOTYPE_DATA	No usable Open Field statistical result found	—		—	—	—	—	No IMPC phenotype data.
chr1:196.1 Mb	1	194,427,078–196,396,744	1.97	5%	MEGA; METAL; Genomic SEM	23	Dmbt1	195047702	195126704	ENSRNOG00000090509	Yes	expression	IL	expression	IL	MEGA	1:196086143	1:195450131	0.686029	4.74961	Yes	MODERATE	missense_variant,splice_region_variant	MEGA	1:196086143	1:195106194	0.869112	—	NO_CONFIDENT_MOUSE_ORTHOLOG	No	NO_CONFIDENT_MOUSE_ORTHOLOG	No usable Open Field statistical result found	—		—	—	—	—	Orthology unresolved; no confident mouse ortholog.
chr1:196.1 Mb	1	194,427,078–196,396,744	1.97	5%	MEGA; METAL; Genomic SEM	23	Dmbt1l1	195380082	195514521	ENSRNOG00000022737	No	—	—	—	—	—	—	—			Yes	MODERATE	missense_variant	MEGA	1:196086143	1:195513935	0.691262	Cdcp3	ONE_TO_ONE	Yes	OPEN_FIELD_TESTED_NULL	15 usable Open Field statistical records; no significant whole-arena/direct locomotor parameter	NO_SIGNIFICANT_DIRECTION			abnormal tail morphology; Tail - thickness	abnormal eye morphology; Eye with optic nerve	—	Open Field tested with no significant direct locomotor effect; body/mechanics findings are also present.
chr1:196.1 Mb	1	194,427,078–196,396,744	1.97	5%	MEGA; METAL; Genomic SEM	23	Fam24a	195550911	195553115	ENSRNOG00000086598	No	—	—	—	—	—	—	—			No	none	—	—	—	—		Fam24a	ONE_TO_ONE	No	NO_IMPC_PHENOTYPE_DATA	No usable Open Field statistical result found	—		—	—	—	—	No IMPC phenotype data.
chr1:196.1 Mb	1	194,427,078–196,396,744	1.97	5%	MEGA; METAL; Genomic SEM	23	Fam24b	195542729	195546140	ENSRNOG00000026419	No	—	—	—	—	—	—	—			No	none	—	—	—	—		Fam24b	ONE_TO_ONE	Yes	OPEN_FIELD_TESTED_NULL	11 usable Open Field statistical records; no significant whole-arena/direct locomotor parameter	NO_SIGNIFICANT_DIRECTION		abnormal vocalization; Vocalization	—	—	—	Open Field tested with no significant direct locomotor effect.
chr1:196.1 Mb	1	194,427,078–196,396,744	1.97	5%	MEGA; METAL; Genomic SEM	23	Gpr26	196196138	196235574	ENSRNOG00000047057	Yes	expression; splicing; isoforms; alt_polyA	Brain; BLA; IL; NAcc; OFC; PL; pVTA	alt_polyA	PL	Genomic SEM	1:196113797	1:196270022	0.998885	28.6867	No	none	—	—	—	—		Gpr26	ONE_TO_ONE	No	NO_IMPC_PHENOTYPE_DATA	No usable Open Field statistical result found	—		—	—	—	—	No IMPC phenotype data.
chr1:196.1 Mb	1	194,427,078–196,396,744	1.97	5%	MEGA; METAL; Genomic SEM	23	Hmx2	195749284	195758347	ENSRNOG00000020638	No	—	—	—	—	—	—	—			No	none	—	—	—	—		Hmx2	ONE_TO_ONE	Yes	OPEN_FIELD_TESTED_NULL	9 usable Open Field statistical records; no significant whole-arena/direct locomotor parameter	NO_SIGNIFICANT_DIRECTION		—	dysplasia; hyperplasia; atrophy; +5 additional finding(s) in source audit	decreased prepulse inhibition; abnormal auditory brainstem response; % Pre-pulse inhibition - PPI2; +3 additional finding(s) in source audit	preweaning lethality, incomplete penetrance; Homozygous females viability	Open Field tested with no significant direct locomotor effect; body/mechanics findings are also present; viability/developmental limitations are also present.
chr1:196.1 Mb	1	194,427,078–196,396,744	1.97	5%	MEGA; METAL; Genomic SEM	23	Hmx3	195743411	195745375	ENSRNOG00000020637	No	—	—	—	—	—	—	—			No	none	—	—	—	—		Hmx3	ONE_TO_ONE	Yes	OPEN_FIELD_TESTED_COMPLEX	Whole arena resting time (INCREASED_ACTIVITY, p=5.26e-05); complex: sex-dependent statistical classification	INCREASED_ACTIVITY	5.26056e-05	abnormal locomotor activation; abnormal defecation; decreased grip strength; +8 additional finding(s) in source audit	decreased body weight; decreased grip strength; Body Weight; +3 additional finding(s) in source audit	decreased prepulse inhibition; Prepulse inhibition - PP3	—	Complex Open Field evidence in the IMPC audit; body/mechanics findings are also present.
chr1:196.1 Mb	1	194,427,078–196,396,744	1.97	5%	MEGA; METAL; Genomic SEM	23	Htra1	194928069	194977619	ENSRNOG00000020533	Yes	expression; stability	Brain; BLA; NAcc; OFC; PL	stability	Brain	MEGA	1:196086143	1:195084024	0.854101	28.1621	No	none	—	—	—	—		Htra1	ONE_TO_ONE	Yes	OPEN_FIELD_TESTED_NULL	16 usable Open Field statistical records; no significant whole-arena/direct locomotor parameter	NO_SIGNIFICANT_DIRECTION		—	—	—	—	Open Field tested with no significant direct locomotor effect.
chr1:196.1 Mb	1	194,427,078–196,396,744	1.97	5%	MEGA; METAL; Genomic SEM	23	Ikzf5	195599287	195619024	ENSRNOG00000025651	No	—	—	—	—	—	—	—			No	none	—	—	—	—		Ikzf5	ONE_TO_ONE	Yes	OPEN_FIELD_NOT_TESTED	No usable Open Field statistical result found	—		—	decreased bone mineral density; abnormal bone structure; decreased bone mineral content; +3 additional finding(s) in source audit	—	—	IMPC phenotype data available; Open Field not tested; body/mechanics findings are also present.
chr1:196.1 Mb	1	194,427,078–196,396,744	1.97	5%	MEGA; METAL; Genomic SEM	23	Nsmce4a	194532364	194539456	ENSRNOG00000020452	Yes	stability	Brain	stability	Brain	MEGA	1:196086143	1:195450131	0.686029	6.48961	No	none	—	—	—	—		Nsmce4a	ONE_TO_ONE	No	NO_IMPC_PHENOTYPE_DATA	No usable Open Field statistical result found	—		—	—	—	—	No IMPC phenotype data.
chr1:196.1 Mb	1	194,427,078–196,396,744	1.97	5%	MEGA; METAL; Genomic SEM	23	Plekha1	194858239	194909418	ENSRNOG00000020497	Yes	expression; splicing	Brain; IL; NAcc; PL	expression	NAcc	MEGA	1:196086143	1:194919254	0.640981	20.5125	No	none	—	—	—	—		Plekha1	ONE_TO_ONE	Yes	OPEN_FIELD_TESTED_NULL	16 usable Open Field statistical records; no significant whole-arena/direct locomotor parameter	NO_SIGNIFICANT_DIRECTION		—	increased bone mineral content; increased bone mineral density; increased circulating calcium level; +3 additional finding(s) in source audit	abnormal eye morphology; Eye with optic nerve	—	Open Field tested with no significant direct locomotor effect; body/mechanics findings are also present.
chr1:196.1 Mb	1	194,427,078–196,396,744	1.97	5%	MEGA; METAL; Genomic SEM	23	Pstk	195587911	195598326	ENSRNOG00000020605	No	—	—	—	—	—	—	—			No	none	—	—	—	—		Pstk	ONE_TO_ONE	Yes	OPEN_FIELD_TESTED_NULL	16 usable Open Field statistical records; no significant whole-arena/direct locomotor parameter	NO_SIGNIFICANT_DIRECTION		head bobbing; Head bobbing	—	—	preweaning lethality, complete penetrance; Homozygous animals viability; Homozygous females viability; +1 additional finding(s) in source audit	Open Field tested with no significant direct locomotor effect; viability/developmental limitations are also present.
chr1:196.1 Mb	1	194,427,078–196,396,744	1.97	5%	MEGA; METAL; Genomic SEM	23	RGD1563285	194515108	194523123	ENSRNOG00000069173	No	—	—	—	—	—	—	—			No	none	—	—	—	—		—	UNRESOLVED_UNCHARACTERIZED_GENE	No	NO_CONFIDENT_MOUSE_ORTHOLOG	No usable Open Field statistical result found	—		—	—	—	—	Orthology unresolved; no confident mouse ortholog.
chr1:196.1 Mb	1	194,427,078–196,396,744	1.97	5%	MEGA; METAL; Genomic SEM	23	Sycp3l1	195538997	195539889	—	No	—	—	—	—	—	—	—			Yes	MODERATE	missense_variant	MEGA	1:196086143	1:195539784	0.692556	Gm1140; Gm14692	MANY_TO_MANY	No	NO_IMPC_PHENOTYPE_DATA	No usable Open Field statistical result found	—		—	—	—	—	No IMPC phenotype data.
chr1:196.1 Mb	1	194,427,078–196,396,744	1.97	5%	MEGA; METAL; Genomic SEM	23	Tacc2	194546428	194758152	ENSRNOG00000020457	Yes	expression; stability	NAcc; PL	expression	NAcc	MEGA	1:196086143	1:195023106	0.848152	5.79361	Yes	MODERATE	missense_variant	MEGA	1:196086143	1:194667396	0.844322	Tacc2	ONE_TO_ONE	No	NO_IMPC_PHENOTYPE_DATA	No usable Open Field statistical result found	—		—	—	—	—	No IMPC phenotype data.
chr1:202.7 Mb	1	201,775,375–202,784,052	1.01	5%	METAL	1	Tcerg1l	202442605	202630483	ENSRNOG00000016737	Yes	expression; stability	Brain; IL; LHb; NAcc; PL	expression	NAcc	METAL	1:202652697	1:201886459	0.838841	13.7735	No	none	—	—	—	—		Tcerg1l	ONE_TO_ONE	Yes	OPEN_FIELD_NOT_TESTED	No usable Open Field statistical result found	—		—	—	—	—	IMPC phenotype data available; Open Field not tested.
chr2:30.0 Mb	2	29,601,527–30,444,766	0.84	5%	Genomic SEM	10	Ankrd31	29793882	29987621	ENSRNOG00000025321	No	—	—	—	—	—	—	—			No	none	—	—	—	—		Ankrd31	ONE_TO_ONE	Yes	OPEN_FIELD_TESTED_NULL	16 usable Open Field statistical records; no significant whole-arena/direct locomotor parameter	NO_SIGNIFICANT_DIRECTION		—	—	—	—	Open Field tested with no significant direct locomotor effect.		p-factor QSNP regional evidence only; no gene-specific P
chr2:30.0 Mb	2	29,601,527–30,444,766	0.84	5%	Genomic SEM	10	Cert1	29617202	29721734	ENSRNOG00000015686	No	—	—	—	—	—	—	—			No	none	—	—	—	—		Cert1	ONE_TO_ONE	Yes	EARLY_LETHAL_OR_PHENOTYPING_LIMITED	No usable Open Field statistical result found	—		—	—	—	preweaning lethality, incomplete penetrance; Viability Outcome	Early lethality or limited phenotyping constrains Open Field assessment; viability/developmental limitations are also present.		p-factor QSNP regional evidence only; no gene-specific P
chr2:30.0 Mb	2	29,601,527–30,444,766	0.84	5%	Genomic SEM	10	Enc1	30285274	30297194	ENSRNOG00000016541	No	—	—	—	—	—	—	—			Yes	MODERATE	missense_variant	Genomic SEM	2:30004505	2:30289084	1	Enc1	ONE_TO_ONE	Yes	OPEN_FIELD_NOT_TESTED	No usable Open Field statistical result found	—		—	—	—	—	IMPC phenotype data available; Open Field not tested.		F4 Internalizing fetal/adult brain target; no gene-specific P
chr2:30.0 Mb	2	29,601,527–30,444,766	0.84	5%	Genomic SEM	10	Fam169a	30115307	30175972	ENSRNOG00000016505	No	—	—	—	—	—	—	—			No	none	—	—	—	—		Fam169a	ONE_TO_ONE	No	NO_IMPC_PHENOTYPE_DATA	No usable Open Field statistical result found	—		—	—	—	—	No IMPC phenotype data.
chr2:30.0 Mb	2	29,601,527–30,444,766	0.84	5%	Genomic SEM	10	Gcnt4	29987944	30017708	ENSRNOG00000064612	No	—	—	—	—	—	—	—			No	none	—	—	—	—		Gcnt4	ONE_TO_ONE	No	NO_IMPC_PHENOTYPE_DATA	No usable Open Field statistical result found	—		—	—	—	—	No IMPC phenotype data.		p-factor QSNP regional evidence only; no gene-specific P
chr2:30.0 Mb	2	29,601,527–30,444,766	0.84	5%	Genomic SEM	10	Gfm2	30184063	30222811	ENSRNOG00000025285	No	—	—	—	—	—	—	—			No	none	—	—	—	—		Gfm2	ONE_TO_ONE	Yes	OPEN_FIELD_TESTED_NULL	15 usable Open Field statistical records; no significant whole-arena/direct locomotor parameter	NO_SIGNIFICANT_DIRECTION		—	—	—	preweaning lethality, complete penetrance; Homozygous females viability; Homozygous males viability; +1 additional finding(s) in source audit	Open Field tested with no significant direct locomotor effect; viability/developmental limitations are also present.
chr2:30.0 Mb	2	29,601,527–30,444,766	0.84	5%	Genomic SEM	10	Hexb	30218608	30238771	ENSRNOG00000025274	No	—	—	—	—	—	—	—			No	none	—	—	—	—		Hexb	ONE_TO_ONE	Yes	OPEN_FIELD_TESTED_NULL	15 usable Open Field statistical records; no significant whole-arena/direct locomotor parameter; spatial/center-periphery significant: Latency to center entry	NO_SIGNIFICANT_DIRECTION		abnormal locomotor behavior; tremors; abnormal gait; +3 additional finding(s) in source audit	increased circulating iron level; Iron	—	—	Open Field tested with no significant direct locomotor effect; body/mechanics findings are also present.		F4 Internalizing fetal brain target; no gene-specific P
chr2:30.0 Mb	2	29,601,527–30,444,766	0.84	5%	Genomic SEM	10	Hmgcr	29732163	29754276	ENSRNOG00000016122	No	—	—	—	—	—	—	—			No	none	—	—	—	—		Hmgcr	ONE_TO_ONE	No	NO_IMPC_PHENOTYPE_DATA	No usable Open Field statistical result found	—		—	—	—	—	No IMPC phenotype data.		p-factor QSNP regional evidence only; no gene-specific P
chr2:30.0 Mb	2	29,601,527–30,444,766	0.84	5%	Genomic SEM	10	Nsa2	30177753	30184004	ENSRNOG00000016530	No	—	—	—	—	—	—	—			No	none	—	—	—	—		Nsa2	ONE_TO_ONE	Yes	OPEN_FIELD_TESTED_NULL	15 usable Open Field statistical records; no significant whole-arena/direct locomotor parameter	NO_SIGNIFICANT_DIRECTION		—	embryonic growth retardation; Delayed embryonic development	—	preweaning lethality, complete penetrance; embryonic growth retardation; prenatal lethality prior to heart atrial septation; +4 additional finding(s) in source audit	Open Field tested with no significant direct locomotor effect; body/mechanics findings are also present; viability/developmental limitations are also present.
chr2:30.0 Mb	2	29,601,527–30,444,766	0.84	5%	Genomic SEM	10	Polk	29556831	29616960	ENSRNOG00000060626	No	—	—	—	—	—	—	—			No	none	—	—	—	—		Polk	ONE_TO_ONE	No	NO_IMPC_PHENOTYPE_DATA	No usable Open Field statistical result found	—		—	—	—	—	No IMPC phenotype data.		p-factor QSNP regional evidence only; no gene-specific P
chr2:87.3 Mb	2	85,729,807–90,636,632	4.91	5%	Genomic SEM	28	Car1	88550681	88593454	ENSRNOG00000010698	No	—	—	—	—	—	—	—			No	none	—	—	—	—		Car1	ONE_TO_ONE	No	NO_IMPC_PHENOTYPE_DATA	No usable Open Field statistical result found	—		—	—	—	—	No IMPC phenotype data.
chr2:87.3 Mb	2	85,729,807–90,636,632	4.91	5%	Genomic SEM	28	Car13	88649643	88680763	ENSRNOG00000021323	Yes	expression	Brain; BLA; NAcc; PL	expression	NAcc	Genomic SEM	2:87278158	2:88082496	0.998468	12.662	No	none	—	—	—	—		Car13	ONE_TO_ONE	Yes	OPEN_FIELD_TESTED_NULL	16 usable Open Field statistical records; no significant whole-arena/direct locomotor parameter	NO_SIGNIFICANT_DIRECTION		—	—	—	—	Open Field tested with no significant direct locomotor effect.
chr2:87.3 Mb	2	85,729,807–90,636,632	4.91	5%	Genomic SEM	28	Car2	88462883	88478012	ENSRNOG00000009629	Yes	expression	Brain; NAcc; PL	expression	Brain	Genomic SEM	2:87278158	2:87682498	0.9968	12.1141	Yes	LOW	synonymous_variant	Genomic SEM	2:87278158	2:88466750	0.995408	Car2	ONE_TO_ONE	No	NO_IMPC_PHENOTYPE_DATA	No usable Open Field statistical result found	—		—	—	—	—	No IMPC phenotype data.
chr2:87.3 Mb	2	85,729,807–90,636,632	4.91	5%	Genomic SEM	28	Car3	88491666	88501299	ENSRNOG00000010079	Yes	expression; splicing; stability; isoforms; alt_polyA	Brain; BLA; IL; LHb; NAcc; OFC; PL; pVTA; RMTg	expression	NAcc	Genomic SEM	2:87278158	2:87950896	0.954864	86.1778	No	none	—	—	—	—		Car3	ONE_TO_ONE	Yes	OPEN_FIELD_TESTED_NULL	32 usable Open Field statistical records; no significant whole-arena/direct locomotor parameter	NO_SIGNIFICANT_DIRECTION		impaired righting response; Contact righting	—	impaired righting response; Contact righting	—	Open Field tested with no significant direct locomotor effect.
chr2:87.3 Mb	2	85,729,807–90,636,632	4.91	5%	Genomic SEM	28	D130040H23Rikl	86574265	86577710	—	No	—	—	—	—	—	—	—			No	none	—	—	—	—		—	NO_CONFIDENT_MOUSE_ORTHOLOG	No	NO_CONFIDENT_MOUSE_ORTHOLOG	No usable Open Field statistical result found	—		—	—	—	—	Orthology unresolved; no confident mouse ortholog.
chr2:87.3 Mb	2	85,729,807–90,636,632	4.91	5%	Genomic SEM	28	E2f5	88718567	88734143	ENSRNOG00000010760	No	—	—	—	—	—	—	—			No	none	—	—	—	—		E2f5	ONE_TO_ONE	No	NO_IMPC_PHENOTYPE_DATA	No usable Open Field statistical result found	—		—	—	—	—	No IMPC phenotype data.
chr2:87.3 Mb	2	85,729,807–90,636,632	4.91	5%	Genomic SEM	28	LOC100909964	86736313	86774691	ENSRNOG00000043478	No	—	—	—	—	—	—	—			Yes	MODERATE	missense_variant	Genomic SEM	2:87278158	2:86736416	0.987717	Gm5150	ONE_TO_ONE	No	NO_IMPC_PHENOTYPE_DATA	No usable Open Field statistical result found	—		—	—	—	—	No IMPC phenotype data.
chr2:87.3 Mb	2	85,729,807–90,636,632	4.91	5%	Genomic SEM	28	LOC102546663	87742149	87751218	—	No	—	—	—	—	—	—	—			Yes	HIGH	stop_lost	Genomic SEM	2:87278158	2:87751183	0.981251	—	UNRESOLVED_UNCHARACTERIZED_GENE	No	NO_CONFIDENT_MOUSE_ORTHOLOG	No usable Open Field statistical result found	—		—	—	—	—	Orthology unresolved; no confident mouse ortholog.
chr2:87.3 Mb	2	85,729,807–90,636,632	4.91	5%	Genomic SEM	28	LOC108349973	86369481	86394931	—	Yes	alt_polyA	NAcc	alt_polyA	NAcc	Genomic SEM	2:87278158	2:86826620	0.977547	7.58111	No	none	—	—	—	—		—	UNRESOLVED_UNCHARACTERIZED_GENE	No	NO_CONFIDENT_MOUSE_ORTHOLOG	No usable Open Field statistical result found	—		—	—	—	—	Orthology unresolved; no confident mouse ortholog.
chr2:87.3 Mb	2	85,729,807–90,636,632	4.91	5%	Genomic SEM	28	LOC120100761	86271032	86327346	—	Yes	expression; stability	Brain; NAcc; PL	expression	PL	Genomic SEM	2:87278158	2:86620613	0.993805	6.53174	Yes	MODERATE	missense_variant	Genomic SEM	2:87278158	2:86298503	0.996933	—	UNRESOLVED_UNCHARACTERIZED_GENE	No	NO_CONFIDENT_MOUSE_ORTHOLOG	No usable Open Field statistical result found	—		—	—	—	—	Orthology unresolved; no confident mouse ortholog.
chr2:87.3 Mb	2	85,729,807–90,636,632	4.91	5%	Genomic SEM	28	LOC134478919	88911603	88954057	—	Yes	splicing	Brain; BLA; NAcc	splicing	Brain	Genomic SEM	2:87278158	2:88024926	1	6.99892	No	none	—	—	—	—		—	UNRESOLVED_UNCHARACTERIZED_GENE	No	NO_CONFIDENT_MOUSE_ORTHOLOG	No usable Open Field statistical result found	—		—	—	—	—	Orthology unresolved; no confident mouse ortholog.
chr2:87.3 Mb	2	85,729,807–90,636,632	4.91	5%	Genomic SEM	28	LOC134485783	86577589	86584206	—	No	—	—	—	—	—	—	—			Yes	MODERATE	missense_variant	Genomic SEM	2:87278158	2:86578140	0.998466	—	UNRESOLVED_UNCHARACTERIZED_GENE	No	NO_CONFIDENT_MOUSE_ORTHOLOG	No usable Open Field statistical result found	—		—	—	—	—	Orthology unresolved; no confident mouse ortholog.
chr2:87.3 Mb	2	85,729,807–90,636,632	4.91	5%	Genomic SEM	28	LOC134485873	86303876	86325320	—	No	—	—	—	—	—	—	—			Yes	LOW	splice_polypyrimidine_tract_variant,intron_variant	Genomic SEM	2:87278158	2:86320189	0.996928	—	UNRESOLVED_UNCHARACTERIZED_GENE	No	NO_CONFIDENT_MOUSE_ORTHOLOG	No usable Open Field statistical result found	—		—	—	—	—	Orthology unresolved; no confident mouse ortholog.
chr2:87.3 Mb	2	85,729,807–90,636,632	4.91	5%	Genomic SEM	28	LOC134485876	88987615	89051808	ENSRNOG00000080819	No	—	—	—	—	—	—	—			Yes	MODERATE	missense_variant	Genomic SEM	2:87278158	2:89051383	0.995408	Slc7a12	ONE_TO_MANY	No	NO_IMPC_PHENOTYPE_DATA	No usable Open Field statistical result found	—		—	—	—	—	No IMPC phenotype data.
chr2:87.3 Mb	2	85,729,807–90,636,632	4.91	5%	Genomic SEM	28	Lrrcc1	88746904	88781532	ENSRNOG00000010891	Yes	splicing; isoforms	Brain; BLA	isoforms	Brain	Genomic SEM	2:87278158	2:87942983	0.958806	6.96784	No	none	—	—	—	—		Lrrcc1	ONE_TO_ONE	Yes	OPEN_FIELD_TESTED_NULL	9 usable Open Field statistical records; no significant whole-arena/direct locomotor parameter	NO_SIGNIFICANT_DIRECTION		—	—	—	—	Open Field tested with no significant direct locomotor effect.
chr2:87.3 Mb	2	85,729,807–90,636,632	4.91	5%	Genomic SEM	28	Ralyl	89390212	90181681	ENSRNOG00000011400	No	—	—	—	—	—	—	—			No	none	—	—	—	—		Ralyl	ONE_TO_ONE	No	NO_IMPC_PHENOTYPE_DATA	No usable Open Field statistical result found	—		—	—	—	—	No IMPC phenotype data.
chr2:87.3 Mb	2	85,729,807–90,636,632	4.91	5%	Genomic SEM	28	Rbis	88702599	88718587	ENSRNOG00000064945	No	—	—	—	—	—	—	—			No	none	—	—	—	—		Rbis	ONE_TO_MANY	No	NO_IMPC_PHENOTYPE_DATA	No usable Open Field statistical result found	—		—	—	—	—	No IMPC phenotype data.
chr2:87.3 Mb	2	85,729,807–90,636,632	4.91	5%	Genomic SEM	28	Rsl1	86447861	86472387	ENSRNOG00000057159	Yes	expression; splicing; stability; isoforms	Brain; BLA; IL; LHb; NAcc; OFC; PL; pVTA	expression	PL	Genomic SEM	2:87278158	2:87111804	0.982842	38.2302	Yes	MODERATE	missense_variant	Genomic SEM	2:87278158	2:86469800; 2:86469804; 2:86469950; 2:86470432	0.996942	Zfp455; Zfp456	ONE_TO_MANY	No	NO_IMPC_PHENOTYPE_DATA	No usable Open Field statistical result found	—		—	—	—	—	No IMPC phenotype data.
chr2:87.3 Mb	2	85,729,807–90,636,632	4.91	5%	Genomic SEM	28	Sirpal1	87238681	87427498	ENSRNOG00000031024	No	—	—	—	—	—	—	—			No	none	—	—	—	—		—	NO_CONFIDENT_MOUSE_ORTHOLOG	No	NO_CONFIDENT_MOUSE_ORTHOLOG	No usable Open Field statistical result found	—		—	—	—	—	Orthology unresolved; no confident mouse ortholog.
chr2:87.3 Mb	2	85,729,807–90,636,632	4.91	5%	Genomic SEM	28	Sirpb2	86910952	87004103	—	No	—	—	—	—	—	—	—			Yes	MODERATE	missense_variant	Genomic SEM	2:87278158	2:86990133	0.968448	—	NO_CONFIDENT_MOUSE_ORTHOLOG	No	NO_CONFIDENT_MOUSE_ORTHOLOG	No usable Open Field statistical result found	—		—	—	—	—	Orthology unresolved; no confident mouse ortholog.
chr2:87.3 Mb	2	85,729,807–90,636,632	4.91	5%	Genomic SEM	28	Slc7a12	88800954	88868117	ENSRNOG00000033830	No	—	—	—	—	—	—	—			No	none	—	—	—	—		Slc7a12	ONE_TO_MANY	No	NO_IMPC_PHENOTYPE_DATA	No usable Open Field statistical result found	—		—	—	—	—	No IMPC phenotype data.
chr2:87.3 Mb	2	85,729,807–90,636,632	4.91	5%	Genomic SEM	28	Slc7a12l1	89118917	89138397	ENSRNOG00000028582	No	—	—	—	—	—	—	—			No	none	—	—	—	—		—	NO_CONFIDENT_MOUSE_ORTHOLOG	No	NO_CONFIDENT_MOUSE_ORTHOLOG	No usable Open Field statistical result found	—		—	—	—	—	Orthology unresolved; no confident mouse ortholog.
chr2:87.3 Mb	2	85,729,807–90,636,632	4.91	5%	Genomic SEM	28	Zfp455	86326568	86445514	ENSRNOG00000031576	Yes	splicing; isoforms; alt_polyA	Brain; BLA; NAcc; PL	splicing	Brain	Genomic SEM	2:87278158	2:86492265	0.996932	21.103	Yes	MODERATE	missense_variant	Genomic SEM	2:87278158	2:86440606; 2:86440618; 2:86441261	0.996942	Rsl1; Zfp429	MANY_TO_MANY	No	NO_IMPC_PHENOTYPE_DATA	No usable Open Field statistical result found	—		—	—	—	—	No IMPC phenotype data.
chr2:87.3 Mb	2	85,729,807–90,636,632	4.91	5%	Genomic SEM	28	Zfp457	86333770	86350883	—	Yes	expression	LHb	expression	LHb	Genomic SEM	2:87278158	2:86606987	0.995355	4.23471	No	none	—	—	—	—		—	NO_CONFIDENT_MOUSE_ORTHOLOG	No	NO_CONFIDENT_MOUSE_ORTHOLOG	No usable Open Field statistical result found	—		—	—	—	—	Orthology unresolved; no confident mouse ortholog.
chr2:87.3 Mb	2	85,729,807–90,636,632	4.91	5%	Genomic SEM	28	Zfp458	86369495	86410904	ENSRNOG00000017986	No	—	—	—	—	—	—	—			No	none	—	—	—	—		Zfp458	ONE_TO_ONE	No	NO_IMPC_PHENOTYPE_DATA	No usable Open Field statistical result found	—		—	—	—	—	No IMPC phenotype data.
chr2:87.3 Mb	2	85,729,807–90,636,632	4.91	5%	Genomic SEM	28	Zfp708	86181796	86233420	ENSRNOG00000049662	No	—	—	—	—	—	—	—			No	none	—	—	—	—		Zfp708	ONE_TO_ONE	No	NO_IMPC_PHENOTYPE_DATA	No usable Open Field statistical result found	—		—	—	—	—	No IMPC phenotype data.
chr2:87.3 Mb	2	85,729,807–90,636,632	4.91	5%	Genomic SEM	28	Zfp712	86139430	86187530	ENSRNOG00000068153	No	—	—	—	—	—	—	—			No	none	—	—	—	—		Zfp712	ONE_TO_ONE	No	NO_IMPC_PHENOTYPE_DATA	No usable Open Field statistical result found	—		—	—	—	—	No IMPC phenotype data.
chr2:87.3 Mb	2	85,729,807–90,636,632	4.91	5%	Genomic SEM	28	Znf431l13	86490824	86517590	ENSRNOG00000064528	Yes	expression	Brain	expression	Brain	Genomic SEM	2:87278158	2:86596800	0.995375	7.29886	Yes	MODERATE	missense_variant	Genomic SEM	2:87278158	2:86515050; 2:86515235; 2:86516056; 2:86516146; 2:86516323	0.998468	—	NO_CONFIDENT_MOUSE_ORTHOLOG	No	NO_CONFIDENT_MOUSE_ORTHOLOG	No usable Open Field statistical result found	—		—	—	—	—	Orthology unresolved; no confident mouse ortholog.
chr2:124.0 Mb	2	122,227,357–124,707,622	2.48	5%	METAL; Genomic SEM	5	Fat4	123855289	123984716	ENSRNOG00000028335	Yes	expression	Brain	expression	Brain	Genomic SEM	2:124046350	2:123790585	0.893628	4.56561	Yes	MODERATE	missense_variant	Genomic SEM	2:124046350	2:123981985	0.921898	Fat4	ONE_TO_ONE	Yes	OPEN_FIELD_TESTED_NULL	16 usable Open Field statistical records; no significant whole-arena/direct locomotor parameter	NO_SIGNIFICANT_DIRECTION		—	abnormal tail morphology; abnormal outer ear morphology; Curl or short tail; +2 additional finding(s) in source audit	abnormal outer ear morphology; Outer ear morpholgy	abnormal tail morphology; abnormal outer ear morphology; preweaning lethality, complete penetrance; +4 additional finding(s) in source audit	Open Field tested with no significant direct locomotor effect; body/mechanics findings are also present; viability/developmental limitations are also present.
chr2:124.0 Mb	2	122,227,357–124,707,622	2.48	5%	METAL; Genomic SEM	5	LOC108350184	123070677	123071453	—	No	—	—	—	—	—	—	—			Yes	MODERATE	missense_variant	Genomic SEM	2:124046350	2:123071401	0.733684	—	UNRESOLVED_UNCHARACTERIZED_GENE	No	NO_CONFIDENT_MOUSE_ORTHOLOG	No usable Open Field statistical result found	—		—	—	—	—	Orthology unresolved; no confident mouse ortholog.
chr2:124.0 Mb	2	122,227,357–124,707,622	2.48	5%	METAL; Genomic SEM	5	Nudt6	122218031	122234488	ENSRNOG00000017420	Yes	expression; isoforms; alt_polyA	NAcc; PL; pVTA	alt_polyA	NAcc	Genomic SEM	2:124046350	2:123046694	0.732692	5.97755	No	none	—	—	—	—		Nudt6	ONE_TO_ONE	Yes	OPEN_FIELD_TESTED_NULL	16 usable Open Field statistical records; no significant whole-arena/direct locomotor parameter	NO_SIGNIFICANT_DIRECTION		—	increased lean body mass; decreased total body fat amount; Lean mass; +3 additional finding(s) in source audit	—	—	Open Field tested with no significant direct locomotor effect; body/mechanics findings are also present.
chr2:124.0 Mb	2	122,227,357–124,707,622	2.48	5%	METAL; Genomic SEM	5	Rpl23al3	123357624	123362266	—	No	—	—	—	—	—	—	—			No	none	—	—	—	—		—	NO_CONFIDENT_MOUSE_ORTHOLOG	No	NO_CONFIDENT_MOUSE_ORTHOLOG	No usable Open Field statistical result found	—		—	—	—	—	Orthology unresolved; no confident mouse ortholog.
chr2:124.0 Mb	2	122,227,357–124,707,622	2.48	5%	METAL; Genomic SEM	5	Spry1	122484995	122490008	ENSRNOG00000025371	No	—	—	—	—	—	—	—			No	none	—	—	—	—		Spry1	ONE_TO_ONE	No	NO_IMPC_PHENOTYPE_DATA	No usable Open Field statistical result found	—		—	—	—	—	No IMPC phenotype data.
chr2:130.3 Mb	2	129,777,962–131,183,341	1.41	5%	Genomic SEM	1	Pcdh10	130553432	130619591	ENSRNOG00000031974	Yes	expression; splicing; stability; isoforms; alt_polyA	Brain; BLA; IL; NAcc; OFC; PL; pVTA	expression	Brain	Genomic SEM	2:130316468	2:130373204	0.997563	55.5522	Yes	LOW	synonymous_variant	Genomic SEM	2:130316468	2:130555686	0.967558	Pcdh10	ONE_TO_ONE	Yes	OPEN_FIELD_TESTED_NULL	30 usable Open Field statistical records; no significant whole-arena/direct locomotor parameter; spatial/center-periphery significant: Periphery distance travelled	NO_SIGNIFICANT_DIRECTION		abnormal gait; Gait	decreased bone mineral content; Bone Mineral Content (excluding skull)	—	—	Open Field tested with no significant direct locomotor effect; body/mechanics findings are also present.
chr2:226.7 Mb	2	226,372,866–226,894,162	0.52	5%	Genomic SEM	9	Bdh2	226376346	226397010	ENSRNOG00000014490	No	—	—	—	—	—	—	—			No	none	—	—	—	—		Bdh2	ONE_TO_ONE	Yes	OPEN_FIELD_NOT_TESTED	No usable Open Field statistical result found	—		—	—	—	—	IMPC phenotype data available; Open Field not tested.		Factor/QSNP/case-case regional evidence only; no gene-specific P
chr2:226.7 Mb	2	226,372,866–226,894,162	0.52	5%	Genomic SEM	9	Cisd2	226502517	226527325	ENSRNOG00000048258	Yes	splicing; stability	Brain; BLA; IL; LHb; NAcc; OFC; PL; pVTA	splicing	NAcc	Genomic SEM	2:226722630	2:226552002	0.84579	116.876	No	none	—	—	—	—		Cisd2	ONE_TO_ONE	Yes	OPEN_FIELD_TESTED_COMPLEX	Whole arena average speed (DECREASED_ACTIVITY, p=6.13e-11); Whole arena resting time (DECREASED_ACTIVITY, p=6.13e-09); complex: sex-dependent statistical classification	DECREASED_ACTIVITY	6.13236e-11	—	increased lean body mass; increased circulating phosphate level; Phosphorus; +1 additional finding(s) in source audit	cornea vascularization; abnormal eye size; Cornea vascularisation; +1 additional finding(s) in source audit	—	Complex Open Field evidence in the IMPC audit; body/mechanics findings are also present.		Factor/QSNP/case-case regional evidence only; no gene-specific P
chr2:226.7 Mb	2	226,372,866–226,894,162	0.52	5%	Genomic SEM	9	LOC134485807	226847752	226859545	—	No	—	—	—	—	—	—	—			No	none	—	—	—	—		—	UNRESOLVED_UNCHARACTERIZED_GENE	No	NO_CONFIDENT_MOUSE_ORTHOLOG	No usable Open Field statistical result found	—		—	—	—	—	Orthology unresolved; no confident mouse ortholog.
chr2:226.7 Mb	2	226,372,866–226,894,162	0.52	5%	Genomic SEM	9	Manba	226583968	226676520	ENSRNOG00000052247	Yes	expression	Brain; BLA; IL; NAcc; OFC; PL; pVTA	expression	PL	Genomic SEM	2:226722630	2:226696818	0.998213	29.4412	Yes	MODERATE	missense_variant	Genomic SEM	2:226722630	2:226616390	0.995056	Manba	ONE_TO_ONE	No	NO_IMPC_PHENOTYPE_DATA	No usable Open Field statistical result found	—		—	—	—	—	No IMPC phenotype data.		Factor/QSNP/case-case regional evidence only; no gene-specific P
chr2:226.7 Mb	2	226,372,866–226,894,162	0.52	5%	Genomic SEM	9	Nfkb1	226689745	226805897	ENSRNOG00000023258	Yes	expression	Brain; NAcc; pVTA	expression	pVTA	Genomic SEM	2:226722630	2:226722948	1	7.44072	Yes	MODERATE	missense_variant	Genomic SEM	2:226722630	2:226693952	0.998212	Nfkb1	ONE_TO_ONE	Yes	OPEN_FIELD_TESTED_NULL	24 usable Open Field statistical records; no significant whole-arena/direct locomotor parameter	NO_SIGNIFICANT_DIRECTION		—	decreased circulating sodium level; increased circulating iron level; Iron; +1 additional finding(s) in source audit	abnormal cornea morphology; cornea	—	Open Field tested with no significant direct locomotor effect; body/mechanics findings are also present.		Factor/QSNP/case-case regional evidence only; no gene-specific P
chr2:226.7 Mb	2	226,372,866–226,894,162	0.52	5%	Genomic SEM	9	Slc39a8	226845686	226992668	ENSRNOG00000012508	Yes	expression; stability; isoforms	Brain; PL	expression	Brain	Genomic SEM	2:226722630	2:226872913	0.839269	10.4023	No	none	—	—	—	—		Slc39a8	ONE_TO_ONE	Yes	OPEN_FIELD_TESTED_NULL	15 usable Open Field statistical records; no significant whole-arena/direct locomotor parameter	NO_SIGNIFICANT_DIRECTION		—	—	abnormal retina morphology; Retina (combined)	preweaning lethality, complete penetrance; Viability Outcome	Open Field tested with no significant direct locomotor effect; viability/developmental limitations are also present.	Conscientiousness (intragenic lead): P=1.07E-10	F2 Schizophrenia/Bipolar (intragenic index): P=9.52E-12
chr2:226.7 Mb	2	226,372,866–226,894,162	0.52	5%	Genomic SEM	9	Slc9b1	226442892	226502966	ENSRNOG00000069829	Yes	expression; stability; isoforms	Brain; BLA; IL; NAcc; PL; pVTA; RMTg	expression	PL	Genomic SEM	2:226722630	2:226487312	0.84554	49.0903	No	none	—	—	—	—		Slc9b1	ONE_TO_ONE	Yes	OPEN_FIELD_TESTED_NULL	15 usable Open Field statistical records; no significant whole-arena/direct locomotor parameter	NO_SIGNIFICANT_DIRECTION		—	enlarged spleen; enlarged liver; enlarged heart; +3 additional finding(s) in source audit	—	—	Open Field tested with no significant direct locomotor effect; body/mechanics findings are also present.		Factor/QSNP/case-case regional evidence only; no gene-specific P
chr2:226.7 Mb	2	226,372,866–226,894,162	0.52	5%	Genomic SEM	9	Slc9b2	226400358	226435039	ENSRNOG00000023404	Yes	expression; stability	BLA; LHb; NAcc; PL	expression	PL	Genomic SEM	2:226722630	2:226400719	0.840993	8.21704	Yes	MODERATE	missense_variant	Genomic SEM	2:226722630	2:226411463	0.848026	Slc9b2	ONE_TO_ONE	Yes	OPEN_FIELD_TESTED_NULL	10 usable Open Field statistical records; no significant whole-arena/direct locomotor parameter	NO_SIGNIFICANT_DIRECTION		—	increased circulating phosphate level; Phosphorus	—	—	Open Field tested with no significant direct locomotor effect; body/mechanics findings are also present.		Factor/QSNP/case-case regional evidence only; no gene-specific P
chr2:226.7 Mb	2	226,372,866–226,894,162	0.52	5%	Genomic SEM	9	Ube2d3	226543194	226571001	ENSRNOG00000013741	Yes	expression	NAcc	expression	NAcc	Genomic SEM	2:226722630	2:226591269	0.990876	5.1981	No	none	—	—	—	—		Ube2d3	ONE_TO_ONE	Yes	OPEN_FIELD_SIGNIFICANT	Whole arena resting time (DECREASED_ACTIVITY, p=3.15e-06); Distance travelled - total (DECREASED_ACTIVITY, p=7.76e-05)	DECREASED_ACTIVITY	3.14501e-06	—	decreased lean body mass; decreased bone mineral density; decreased bone mineral content; +6 additional finding(s) in source audit	abnormal retina morphology; Retina (combined)	—	Direct Open Field phenotype in the IMPC audit; body/mechanics findings are also present.		Factor/QSNP/case-case regional evidence only; no gene-specific P
chr2:235.6 Mb	2	234,722,945–236,162,931	1.44	5%	MEGA; METAL; Genomic SEM	1	Lmo4	235924574	235941609	ENSRNOG00000009205	Yes	expression; stability; isoforms	Brain; BLA; NAcc; PL	stability	Brain	Genomic SEM	2:235589603	2:235912996	0.807366	18.8047	No	none	—	—	—	—		Lmo4	ONE_TO_ONE	No	NO_IMPC_PHENOTYPE_DATA	No usable Open Field statistical result found	—		—	—	—	—	No IMPC phenotype data.
chr2:248.5 Mb	2	247,658,320–249,063,316	1.41	5%	MEGA; METAL; Genomic SEM	1	Negr1	248283164	249015538	ENSRNOG00000021410	Yes	stability	Brain; IL	stability	Brain	MEGA	2:248531663	2:248342541	0.953918	8.64056	Yes	MODERATE	missense_variant,splice_region_variant	MEGA	2:248531663	2:248922626	0.848237	Negr1	ONE_TO_ONE	Yes	OPEN_FIELD_TESTED_NULL	9 usable Open Field statistical records; no significant whole-arena/direct locomotor parameter; spatial/center-periphery significant: Percentage center time; Center distance travelled; Center permanence time; ...(+1)	NO_SIGNIFICANT_DIRECTION		decreased grip strength; Forelimb and hindlimb grip strength measurement mean; Forelimb grip strength measurement mean	decreased grip strength; decreased bone mineral content; decreased bone mineral density; +4 additional finding(s) in source audit	abnormal eye morphology; Eye with optic nerve	—	Open Field tested with no significant direct locomotor effect; body/mechanics findings are also present.	Openness (intronic lead): P=1.27E-16; Openness (nearby lead): P=2.32E-23; Neuroticism (intragenic lead): P=1.26E-10	LAVA/QSNP regional evidence only; no gene-specific P
chr3:59.4 Mb	3	59,313,308–60,365,607	1.05	5%	MEGA; METAL	2	Galnt13	59312628	59969633	ENSRNOG00000005335	Yes	expression; splicing; stability; isoforms; alt_TSS	Brain; BLA; NAcc; PL; pVTA	stability	NAcc	METAL	3:59414346	3:59845271	0.998047	15.2643	Yes	LOW	splice_polypyrimidine_tract_variant,intron_variant	METAL	3:59414346	3:59320882	0.997566	Galnt13	ONE_TO_ONE	Yes	OPEN_FIELD_TESTED_NULL	15 usable Open Field statistical records; no significant whole-arena/direct locomotor parameter	NO_SIGNIFICANT_DIRECTION		—	enlarged spleen; Spleen	cataract; abnormal vitreous body morphology; Vitreous; +1 additional finding(s) in source audit	—	Open Field tested with no significant direct locomotor effect; body/mechanics findings are also present.
chr3:59.4 Mb	3	59,313,308–60,365,607	1.05	5%	MEGA; METAL	2	Kcnj3	60353990	60518110	ENSRNOG00000005369	Yes	expression; splicing	LHb; PL	splicing	PL	MEGA	3:59395491	3:61175289	0.675166	4.90109	No	none	—	—	—	—		Kcnj3	ONE_TO_ONE	Yes	OPEN_FIELD_TESTED_COMPLEX	Distance travelled - total (INCREASED_ACTIVITY, p=3.36e-06); Whole arena average speed (INCREASED_ACTIVITY, p=3.37e-06); complex: sex-dependent statistical classification	INCREASED_ACTIVITY	3.36349e-06	limb grasping; Limb grasp	limb grasping; Limb grasp	limb grasping; Limb grasp	preweaning lethality, incomplete penetrance; Homozygous males viability	Complex Open Field evidence in the IMPC audit; body/mechanics findings are also present; viability/developmental limitations are also present.	Neuroticism (mapped): min variant P=2.28E-08
chr4:33.6 Mb	4	33,427,113–33,822,758	0.4	5%	MEGA; METAL	3	Col1a2	33518557	33553484	ENSRNOG00000011292	Yes	expression	Brain	expression	Brain	METAL	4:33622055	4:33573028	0.962136	17.1032	No	none	—	—	—	—		Col1a2	ONE_TO_ONE	Yes	OPEN_FIELD_TESTED_NULL	23 usable Open Field statistical records; no significant whole-arena/direct locomotor parameter	NO_SIGNIFICANT_DIRECTION		decreased grip strength; Forelimb grip strength measurement mean; Forelimb and hindlimb grip strength measurement mean	abnormal radius morphology; decreased grip strength; decreased total body fat amount; +6 additional finding(s) in source audit	abnormal optic disk morphology; Optic Disc	—	Open Field tested with no significant direct locomotor effect; body/mechanics findings are also present.
chr4:33.6 Mb	4	33,427,113–33,822,758	0.4	5%	MEGA; METAL	3	Peg10	33809026	33822224	ENSRNOG00000066798	Yes	expression; splicing	Brain; NAcc; PL	splicing	NAcc	METAL	4:33622055	4:33595551	0.997921	11.4705	No	none	—	—	—	—		—	NO_CONFIDENT_MOUSE_ORTHOLOG	No	NO_CONFIDENT_MOUSE_ORTHOLOG	No usable Open Field statistical result found	—		—	—	—	—	Orthology unresolved; no confident mouse ortholog.
chr4:33.6 Mb	4	33,427,113–33,822,758	0.4	5%	MEGA; METAL	3	Sgce	33738066	33808907	ENSRNOG00000046905	No	—	—	—	—	—	—	—			No	none	—	—	—	—		Sgce	ONE_TO_ONE	Yes	OPEN_FIELD_TESTED_NULL	30 usable Open Field statistical records; no significant whole-arena/direct locomotor parameter	NO_SIGNIFICANT_DIRECTION		abnormal locomotor behavior; Activity (body position)	increased eosinophil cell number; Eosinophil cell count; Eosinophil differential count	—	—	Open Field tested with no significant direct locomotor effect; body/mechanics findings are also present.
chr4:86.4 Mb	4	86,328,860–86,497,748	0.17	5%	Genomic SEM	1	Itprid1	86345467	86505820	ENSRNOG00000012165	No	—	—	—	—	—	—	—			Yes	LOW	splice_region_variant,splice_polypyrimidine_tract_variant,intron_variant	Genomic SEM	4:86372848	4:86393135	1	Itprid1	ONE_TO_ONE	Yes	OPEN_FIELD_NOT_TESTED	No usable Open Field statistical result found	—		—	increased basophil cell number; increased eosinophil cell number; Eosinophil differential count; +3 additional finding(s) in source audit	—	—	IMPC phenotype data available; Open Field not tested; body/mechanics findings are also present.
chr5:40.8 Mb	5	40,753,574–41,614,105	0.86	5%	Genomic SEM	2	Fbxl4	40752513	40826154	ENSRNOG00000005641	Yes	splicing; isoforms	Brain; BLA; NAcc; pVTA	splicing	Brain	Genomic SEM	5:40848632	5:40856475	0.944275	17.3929	Yes	LOW	synonymous_variant; splice_region_variant,intron_variant	Genomic SEM	5:40848632	5:40783340	0.944826	Fbxl4	ONE_TO_ONE	No	NO_IMPC_PHENOTYPE_DATA	No usable Open Field statistical result found	—		—	—	—	—	No IMPC phenotype data.
chr5:40.8 Mb	5	40,753,574–41,614,105	0.86	5%	Genomic SEM	2	Pou3f2	40874631	40880539	ENSRNOG00000063836	No	—	—	—	—	—	—	—			No	none	—	—	—	—		Pou3f2	ONE_TO_ONE	No	NO_IMPC_PHENOTYPE_DATA	No usable Open Field statistical result found	—		—	—	—	—	No IMPC phenotype data.
chr5:74.8 Mb	5	74,820,249–75,275,913	0.46	10%	Genomic SEM	2	Klf4	75074107	75079182	ENSRNOG00000016299	No	—	—	—	—	—	—	—			No	none	—	—	—	—		Klf4	ONE_TO_ONE	Yes	OPEN_FIELD_TESTED_NULL	6 usable Open Field statistical records; no significant whole-arena/direct locomotor parameter	NO_SIGNIFICANT_DIRECTION		—	—	—	—	Open Field tested with no significant direct locomotor effect.
chr5:74.8 Mb	5	74,820,249–75,275,913	0.46	10%	Genomic SEM	2	LOC120103069	74649046	75111084	—	No	—	—	—	—	—	—	—			Yes	MODERATE	missense_variant	Genomic SEM	5:74835274	5:75110846	0.980023	—	UNRESOLVED_UNCHARACTERIZED_GENE	No	NO_CONFIDENT_MOUSE_ORTHOLOG	No usable Open Field statistical result found	—		—	—	—	—	Orthology unresolved; no confident mouse ortholog.
chr6:15.0 Mb	6	14,674,563–15,156,487	0.48	5%	Genomic SEM	3	Camkmt	14951838	15332966	ENSRNOG00000030629	Yes	expression; splicing; stability; isoforms	Brain; BLA; NAcc; PL; pVTA	splicing	NAcc	Genomic SEM	6:15010401	6:14973396	0.999491	14.1835	No	none	—	—	—	—		Camkmt	ONE_TO_ONE	Yes	OPEN_FIELD_NOT_TESTED	No usable Open Field statistical result found	—		—	increased circulating sodium level; decreased total body fat amount; Sodium; +1 additional finding(s) in source audit	—	—	IMPC phenotype data available; Open Field not tested; body/mechanics findings are also present.		QSNP/case-case regional evidence only; no gene-specific P
chr6:15.0 Mb	6	14,674,563–15,156,487	0.48	5%	Genomic SEM	3	Six2	14727756	14734219	ENSRNOG00000085124	No	—	—	—	—	—	—	—			Yes	LOW	synonymous_variant	Genomic SEM	6:15010401	6:14728069	0.810504	Six2	ONE_TO_ONE	No	NO_IMPC_PHENOTYPE_DATA	No usable Open Field statistical result found	—		—	—	—	—	No IMPC phenotype data.
chr6:15.0 Mb	6	14,674,563–15,156,487	0.48	5%	Genomic SEM	3	Six3	14791937	14796365	ENSRNOG00000057031	No	—	—	—	—	—	—	—			No	none	—	—	—	—		Six3	ONE_TO_ONE	No	NO_IMPC_PHENOTYPE_DATA	No usable Open Field statistical result found	—		—	—	—	—	No IMPC phenotype data.		QSNP/case-case regional evidence only; no gene-specific P
chr6:50.3 Mb	6	50,209,832–50,416,657	0.21	5%	Genomic SEM	0	—			—	No	—	—	—	—	—	—	—			No	none	—	—	—	—		—	—	No	—	—	—		—	—	—	—	No rat genes overlap the finalized QTL interval.
chr7:52.1 Mb	7	51,631,833–53,558,662	1.93	5%	METAL	12	Lgr5	52973151	53107964	ENSRNOG00000004221	Yes	expression	IL; NAcc	expression	NAcc	METAL	7:52113752	7:52175084	0.604075	7.65145	Yes	MODERATE	missense_variant	METAL	7:52113752	7:53107937	0.695227	Lgr5	ONE_TO_ONE	Yes	OPEN_FIELD_TESTED_NULL	6 usable Open Field statistical records; no significant whole-arena/direct locomotor parameter	NO_SIGNIFICANT_DIRECTION		increased grip strength; Forelimb and hindlimb grip strength measurement mean; Forelimb grip strength measurement mean	cleft palate; increased grip strength; Forelimb and hindlimb grip strength measurement mean; +2 additional finding(s) in source audit	—	cleft palate; preweaning lethality, complete penetrance; Cleft palate; +1 additional finding(s) in source audit	Open Field tested with no significant direct locomotor effect; body/mechanics findings are also present; viability/developmental limitations are also present.
chr7:52.1 Mb	7	51,631,833–53,558,662	1.93	5%	METAL	12	LOC120093591	53070502	53100143	—	No	—	—	—	—	—	—	—			Yes	MODERATE	missense_variant	METAL	7:52113752	7:53097088	0.695436	—	UNRESOLVED_UNCHARACTERIZED_GENE	No	NO_CONFIDENT_MOUSE_ORTHOLOG	No usable Open Field statistical result found	—		—	—	—	—	Orthology unresolved; no confident mouse ortholog.
chr7:52.1 Mb	7	51,631,833–53,558,662	1.93	5%	METAL	12	LOC120093850	52956609	52965697	ENSRNOG00000064225	No	—	—	—	—	—	—	—			Yes	MODERATE	missense_variant	METAL	7:52113752	7:52965113	0.699493	—	UNRESOLVED_UNCHARACTERIZED_GENE	No	NO_CONFIDENT_MOUSE_ORTHOLOG	No usable Open Field statistical result found	—		—	—	—	—	Orthology unresolved; no confident mouse ortholog.
chr7:52.1 Mb	7	51,631,833–53,558,662	1.93	5%	METAL	12	Ptprr	53548611	53815632	ENSRNOG00000004483	Yes	expression; stability; isoforms; alt_TSS	Brain; pVTA	isoforms	Brain	METAL	7:52113752	7:52610413	0.698064	6.99619	Yes	MODERATE	missense_variant	METAL	7:52113752	7:53702652	0.727275	Ptprr	ONE_TO_ONE	No	NO_IMPC_PHENOTYPE_DATA	No usable Open Field statistical result found	—		—	—	—	—	No IMPC phenotype data.
chr7:52.1 Mb	7	51,631,833–53,558,662	1.93	5%	METAL	12	Rab21	52790158	52814943	ENSRNOG00000003923	Yes	expression	Brain; pVTA; RMTg	expression	Brain	METAL	7:52113752	7:52651629	0.701021	21.0984	No	none	—	—	—	—		Rab21	ONE_TO_ONE	Yes	EARLY_LETHAL_OR_PHENOTYPING_LIMITED	No usable Open Field statistical result found	—		—	—	—	preweaning lethality, complete penetrance; Viability Outcome	Early lethality or limited phenotyping constrains Open Field assessment; viability/developmental limitations are also present.
chr7:52.1 Mb	7	51,631,833–53,558,662	1.93	5%	METAL	12	Tbc1d15	52690770	52746309	ENSRNOG00000003889	No	—	—	—	—	—	—	—			Yes	LOW	splice_region_variant,splice_polypyrimidine_tract_variant,intron_variant	METAL	7:52113752	7:52708158	0.70147	Tbc1d15	ONE_TO_ONE	No	NO_IMPC_PHENOTYPE_DATA	No usable Open Field statistical result found	—		—	—	—	—	No IMPC phenotype data.
chr7:52.1 Mb	7	51,631,833–53,558,662	1.93	5%	METAL	12	Thap2	52879011	52893680	ENSRNOG00000080951	No	—	—	—	—	—	—	—			No	none	—	—	—	—		Thap2	ONE_TO_ONE	No	NO_IMPC_PHENOTYPE_DATA	No usable Open Field statistical result found	—		—	—	—	—	No IMPC phenotype data.
chr7:52.1 Mb	7	51,631,833–53,558,662	1.93	5%	METAL	12	Tmem19	52844985	52871708	ENSRNOG00000003985	Yes	splicing	PL	splicing	PL	METAL	7:52113752	7:52092244	0.710177	4.169	No	none	—	—	—	—		Tmem19	ONE_TO_ONE	No	NO_IMPC_PHENOTYPE_DATA	No usable Open Field statistical result found	—		—	—	—	—	No IMPC phenotype data.
chr7:52.1 Mb	7	51,631,833–53,558,662	1.93	5%	METAL	12	Tph2	52571909	52676305	ENSRNOG00000003880	Yes	expression	BLA; NAcc; OFC; PL	expression	PL	METAL	7:52113752	7:52581433	0.681385	13.4685	Yes	LOW	synonymous_variant	METAL	7:52113752	7:52639219	0.700477	Tph2	ONE_TO_ONE	Yes	OPEN_FIELD_TESTED_NULL	30 usable Open Field statistical records; no significant whole-arena/direct locomotor parameter; spatial/center-periphery significant: Center resting time	NO_SIGNIFICANT_DIRECTION		decreased exploration in new environment; Locomotor activity	enlarged kidney; enlarged spleen; enlarged ovary; +5 additional finding(s) in source audit	persistence of hyaloid vascular system; abnormal retina vasculature morphology; abnormal eye morphology; +3 additional finding(s) in source audit	abnormal placenta morphology; abnormal placenta vasculature; preweaning lethality, incomplete penetrance; +3 additional finding(s) in source audit	Open Field tested with no significant direct locomotor effect; body/mechanics findings are also present; viability/developmental limitations are also present.
chr7:52.1 Mb	7	51,631,833–53,558,662	1.93	5%	METAL	12	Trhde	51829473	52236843	ENSRNOG00000005278	Yes	expression; stability; isoforms; alt_polyA	Brain; NAcc; OFC; PL	alt_polyA	Brain	METAL	7:52113752	7:51938582	0.848079	11.1772	Yes	LOW	synonymous_variant	METAL	7:52113752	7:51877396	0.954602	Trhde	ONE_TO_ONE	No	NO_IMPC_PHENOTYPE_DATA	No usable Open Field statistical result found	—		—	—	—	—	No IMPC phenotype data.	Extraversion (intragenic lead): P=3.93E-10; Neuroticism (intragenic lead): P=1.11E-08	p-factor (intragenic index): P=4.84E-09
chr7:52.1 Mb	7	51,631,833–53,558,662	1.93	5%	METAL	12	Tspan8	53331019	53365402	ENSRNOG00000004411	Yes	expression	Brain; BLA; IL; LHb; NAcc; OFC; PL; pVTA	expression	NAcc	METAL	7:52113752	7:52584587	0.834764	40.8922	Yes	LOW	splice_donor_region_variant,intron_variant; splice_region_variant,synonymous_variant; synonymous_variant	METAL	7:52113752	7:53345583; 7:53347497; 7:53347630	0.69315	Tspan8	ONE_TO_ONE	Yes	OPEN_FIELD_TESTED_NULL	16 usable Open Field statistical records; no significant whole-arena/direct locomotor parameter	NO_SIGNIFICANT_DIRECTION		—	—	abnormal retina morphology; persistence of hyaloid vascular system; abnormal retina blood vessel morphology; +4 additional finding(s) in source audit	—	Open Field tested with no significant direct locomotor effect.
chr7:52.1 Mb	7	51,631,833–53,558,662	1.93	5%	METAL	12	Zfc3h1	52894417	52950755	ENSRNOG00000053060	Yes	splicing	Brain	splicing	Brain	METAL	7:52113752	7:52176802	0.602469	4.35099	Yes	LOW	synonymous_variant; splice_region_variant,synonymous_variant; splice_region_variant,splice_polypyrimidine_tract_variant,intron_variant	METAL	7:52113752	7:52899778; 7:52899871; 7:52899880	0.700429	Zfc3h1	ONE_TO_ONE	Yes	OPEN_FIELD_TESTED_NULL	15 usable Open Field statistical records; no significant whole-arena/direct locomotor parameter	NO_SIGNIFICANT_DIRECTION		—	embryonic growth retardation; Delayed embryonic development	abnormal retina vasculature morphology; persistence of hyaloid vascular system; Persistence of hyaloid vascular system; +1 additional finding(s) in source audit	preweaning lethality, complete penetrance; embryonic growth retardation; Homozygous animals viability; +3 additional finding(s) in source audit	Open Field tested with no significant direct locomotor effect; body/mechanics findings are also present; viability/developmental limitations are also present.
chr7:103.6 Mb	7	102,209,016–103,668,981	1.46	5%	Genomic SEM	1	Khdrbs3	102726628	102884545	ENSRNOG00000009539	Yes	expression	pVTA	expression	pVTA	Genomic SEM	7:103612226	7:102637252	0.935533	5.48608	No	none	—	—	—	—		Khdrbs3	ONE_TO_ONE	Yes	OPEN_FIELD_TESTED_NULL	16 usable Open Field statistical records; no significant whole-arena/direct locomotor parameter; spatial/center-periphery significant: Periphery distance travelled	NO_SIGNIFICANT_DIRECTION		—	—	—	—	Open Field tested with no significant direct locomotor effect.
chr7:105.6 Mb	7	105,217,421–106,595,972	1.38	5%	MEGA; METAL	4	Col22a1	105619776	105857246	ENSRNOG00000024824	Yes	expression	NAcc; pVTA	expression	NAcc	METAL	7:105624832	7:105399897	0.995259	4.80326	Yes	MODERATE	missense_variant	METAL	7:105624832	7:105629320	1	Col22a1	ONE_TO_ONE	Yes	OPEN_FIELD_TESTED_NULL	15 usable Open Field statistical records; no significant whole-arena/direct locomotor parameter	NO_SIGNIFICANT_DIRECTION		—	—	—	—	Open Field tested with no significant direct locomotor effect.
chr7:105.6 Mb	7	105,217,421–106,595,972	1.38	5%	MEGA; METAL	4	Fam135b	105269831	105538716	ENSRNOG00000005159	Yes	expression	Brain; PL; pVTA; RMTg	expression	pVTA	METAL	7:105624832	7:105398189	0.995573	11.7447	No	none	—	—	—	—		Fam135b	ONE_TO_ONE	Yes	OPEN_FIELD_TESTED_NULL	15 usable Open Field statistical records; no significant whole-arena/direct locomotor parameter	NO_SIGNIFICANT_DIRECTION		—	—	decreased prepulse inhibition; % Pre-pulse inhibition - PPI3; % Pre-pulse inhibition - Global	—	Open Field tested with no significant direct locomotor effect.	Openness (mapped): min variant P=2.08E-08
chr7:105.6 Mb	7	105,217,421–106,595,972	1.38	5%	MEGA; METAL	4	Kcnk9	106316783	106362452	ENSRNOG00000009265	Yes	isoforms	PL	isoforms	PL	METAL	7:105624832	7:106567547	0.851291	4.75351	No	none	—	—	—	—		Kcnk9	ONE_TO_ONE	No	NO_IMPC_PHENOTYPE_DATA	No usable Open Field statistical result found	—		—	—	—	—	No IMPC phenotype data.
chr7:105.6 Mb	7	105,217,421–106,595,972	1.38	5%	MEGA; METAL	4	Trappc9	106410339	106887364	ENSRNOG00000027569	Yes	stability	NAcc	stability	NAcc	MEGA	7:105217421	7:107358108	0.647647	6.46146	Yes	LOW	synonymous_variant; splice_region_variant,splice_polypyrimidine_tract_variant,intron_variant; splice_polypyrimidine_tract_variant,intron_variant	METAL	7:105624832	7:106624496	0.787312	Trappc9	ONE_TO_ONE	Yes	OPEN_FIELD_NOT_TESTED	No usable Open Field statistical result found	—		decreased grip strength; Forelimb grip strength measurement mean	decreased lean body mass; increased total body fat amount; increased circulating sodium level; +6 additional finding(s) in source audit	—	—	IMPC phenotype data available; Open Field not tested; body/mechanics findings are also present.
chr8:91.3 Mb	8	90,878,612–91,893,276	1.01	5%	Genomic SEM	2	Htr1b	91395405	91414815	ENSRNOG00000013042	Yes	expression; stability	BLA; IL; OFC; PL	expression	PL	Genomic SEM	8:91271154	8:91861968	0.943224	18.87	No	none	—	—	—	—		Htr1b	ONE_TO_ONE	Yes	OPEN_FIELD_TESTED_NULL	11 usable Open Field statistical records; no significant whole-arena/direct locomotor parameter; spatial/center-periphery significant: Center distance travelled	NO_SIGNIFICANT_DIRECTION		—	increased lean body mass; increased heart weight; decreased total body fat amount; +3 additional finding(s) in source audit	—	preweaning lethality, incomplete penetrance; Viability Outcome	Open Field tested with no significant direct locomotor effect; body/mechanics findings are also present; viability/developmental limitations are also present.
chr8:91.3 Mb	8	90,878,612–91,893,276	1.01	5%	Genomic SEM	2	Mei4	91645791	91819776	ENSRNOG00000023794	Yes	expression	BLA; PL	expression	PL	Genomic SEM	8:91271154	8:91659127	0.959292	7.93539	Yes	MODERATE	missense_variant	Genomic SEM	8:91271154	8:91704304	0.944886	Mei4	ONE_TO_ONE	Yes	OPEN_FIELD_TESTED_NULL	15 usable Open Field statistical records; no significant whole-arena/direct locomotor parameter	NO_SIGNIFICANT_DIRECTION		—	hypoplasia; atrophy	cataract; abnormal vitreous body morphology; abnormal retina morphology; +3 additional finding(s) in source audit	developmental dysplasia	Open Field tested with no significant direct locomotor effect; body/mechanics findings are also present; viability/developmental limitations are also present.
chr8:92.6 Mb	8	91,879,732–92,930,359	1.05	10%	METAL	2	Hmgn3	92902555	92939980	ENSRNOG00000073426	Yes	splicing; isoforms	pVTA	isoforms	pVTA	METAL	8:92600050	8:92692792	0.985308	5.7172	No	none	—	—	—	—		Hmgn3	ONE_TO_ONE	No	NO_IMPC_PHENOTYPE_DATA	No usable Open Field statistical result found	—		—	—	—	—	No IMPC phenotype data.
chr8:92.6 Mb	8	91,879,732–92,930,359	1.05	10%	METAL	2	Irak1bp1	92608468	92628377	ENSRNOG00000008984	Yes	expression; splicing; stability	Brain; BLA; IL; NAcc; PL; pVTA; RMTg	splicing	PL	METAL	8:92600050	8:92619367	0.999435	41.462	Yes	MODERATE	missense_variant	METAL	8:92600050	8:92628017	0.998586	Irak1bp1	ONE_TO_ONE	No	NO_IMPC_PHENOTYPE_DATA	No usable Open Field statistical result found	—		—	—	—	—	No IMPC phenotype data.
chr8:121.7 Mb	8	121,506,276–121,807,919	0.3	5%	Genomic SEM	0	—			—	No	—	—	—	—	—	—	—			No	none	—	—	—	—		—	—	No	—	—	—		—	—	—	—	No rat genes overlap the finalized QTL interval.
chr9:10.3 Mb	9	6,595,114–18,312,239	11.72	5%	Genomic SEM	30	4932415M13Rikl	6944600	6966705	—	No	—	—	—	—	—	—	—			No	none	—	—	—	—		—	NO_CONFIDENT_MOUSE_ORTHOLOG	No	NO_CONFIDENT_MOUSE_ORTHOLOG	No usable Open Field statistical result found	—		—	—	—	—	Orthology unresolved; no confident mouse ortholog.
chr9:10.3 Mb	9	6,595,114–18,312,239	11.72	5%	Genomic SEM	30	Adgre4	10085258	10240346	ENSRNOG00000050325	Yes	expression	Brain; BLA; NAcc; PL; pVTA	expression	NAcc	Genomic SEM	9:10273927	9:10475538	0.966852	35.8756	Yes	LOW	splice_polypyrimidine_tract_variant,intron_variant; splice_region_variant,5_prime_UTR_variant; synonymous_variant	Genomic SEM	9:10273927	9:10187108	0.971291	Adgre4	ONE_TO_ONE	Yes	OPEN_FIELD_TESTED_NULL	11 usable Open Field statistical records; no significant whole-arena/direct locomotor parameter	NO_SIGNIFICANT_DIRECTION		—	—	—	—	Open Field tested with no significant direct locomotor effect.
chr9:10.3 Mb	9	6,595,114–18,312,239	11.72	5%	Genomic SEM	30	Efhb	6608791	6680104	ENSRNOG00000012618	No	—	—	—	—	—	—	—			No	none	—	—	—	—		Efhb	ONE_TO_ONE	Yes	OPEN_FIELD_TESTED_NULL	15 usable Open Field statistical records; no significant whole-arena/direct locomotor parameter	NO_SIGNIFICANT_DIRECTION		—	—	abnormal auditory brainstem response; 6kHz-evoked ABR Threshold; 18kHz-evoked ABR Threshold	—	Open Field tested with no significant direct locomotor effect.
chr9:10.3 Mb	9	6,595,114–18,312,239	11.72	5%	Genomic SEM	30	Girdinl2	16720711	16739112	ENSRNOG00000082356	No	—	—	—	—	—	—	—			No	none	—	—	—	—		—	NO_CONFIDENT_MOUSE_ORTHOLOG	No	NO_CONFIDENT_MOUSE_ORTHOLOG	No usable Open Field statistical result found	—		—	—	—	—	Orthology unresolved; no confident mouse ortholog.
chr9:10.3 Mb	9	6,595,114–18,312,239	11.72	5%	Genomic SEM	30	Kat2b	6799101	6903616	ENSRNOG00000011871	No	—	—	—	—	—	—	—			No	none	—	—	—	—		Kat2b	ONE_TO_ONE	Yes	OPEN_FIELD_NOT_TESTED	No usable Open Field statistical result found	—		—	—	—	—	IMPC phenotype data available; Open Field not tested.
chr9:10.3 Mb	9	6,595,114–18,312,239	11.72	5%	Genomic SEM	30	LOC103690615	6618812	6619136	—	No	—	—	—	—	—	—	—			No	none	—	—	—	—		—	UNRESOLVED_UNCHARACTERIZED_GENE	No	NO_CONFIDENT_MOUSE_ORTHOLOG	No usable Open Field statistical result found	—		—	—	—	—	Orthology unresolved; no confident mouse ortholog.
chr9:10.3 Mb	9	6,595,114–18,312,239	11.72	5%	Genomic SEM	30	LOC120093086	7032812	7051281	ENSRNOG00000065530	No	—	—	—	—	—	—	—			No	none	—	—	—	—		Sult1c2	ONE_TO_MANY	Yes	OPEN_FIELD_TESTED_NULL	16 usable Open Field statistical records; no significant whole-arena/direct locomotor parameter	NO_SIGNIFICANT_DIRECTION		—	—	—	—	Open Field tested with no significant direct locomotor effect.
chr9:10.3 Mb	9	6,595,114–18,312,239	11.72	5%	Genomic SEM	30	LOC134480263	12435297	12437537	—	No	—	—	—	—	—	—	—			No	none	—	—	—	—		—	UNRESOLVED_UNCHARACTERIZED_GENE	No	NO_CONFIDENT_MOUSE_ORTHOLOG	No usable Open Field statistical result found	—		—	—	—	—	Orthology unresolved; no confident mouse ortholog.
chr9:10.3 Mb	9	6,595,114–18,312,239	11.72	5%	Genomic SEM	30	LOC134480322	7159289	7190403	ENSRNOG00000084902	No	—	—	—	—	—	—	—			No	none	—	—	—	—		Sult1c2	ONE_TO_MANY	Yes	OPEN_FIELD_TESTED_NULL	16 usable Open Field statistical records; no significant whole-arena/direct locomotor parameter	NO_SIGNIFICANT_DIRECTION		—	—	—	—	Open Field tested with no significant direct locomotor effect.
chr9:10.3 Mb	9	6,595,114–18,312,239	11.72	5%	Genomic SEM	30	LOC134480323	7351363	7380642	ENSRNOG00000046714	No	—	—	—	—	—	—	—			No	none	—	—	—	—		—	UNRESOLVED_UNCHARACTERIZED_GENE	No	NO_CONFIDENT_MOUSE_ORTHOLOG	No usable Open Field statistical result found	—		—	—	—	—	Orthology unresolved; no confident mouse ortholog.
chr9:10.3 Mb	9	6,595,114–18,312,239	11.72	5%	Genomic SEM	30	LOC134480324	7287457	7318453	ENSRNOG00000068175	No	—	—	—	—	—	—	—			No	none	—	—	—	—		Sult1c2	ONE_TO_MANY	Yes	OPEN_FIELD_TESTED_NULL	16 usable Open Field statistical records; no significant whole-arena/direct locomotor parameter	NO_SIGNIFICANT_DIRECTION		—	—	—	—	Open Field tested with no significant direct locomotor effect.
chr9:10.3 Mb	9	6,595,114–18,312,239	11.72	5%	Genomic SEM	30	LOC134480513	14329687	14340135	—	No	—	—	—	—	—	—	—			No	none	—	—	—	—		—	UNRESOLVED_UNCHARACTERIZED_GENE	No	NO_CONFIDENT_MOUSE_ORTHOLOG	No usable Open Field statistical result found	—		—	—	—	—	Orthology unresolved; no confident mouse ortholog.
chr9:10.3 Mb	9	6,595,114–18,312,239	11.72	5%	Genomic SEM	30	LOC134480516	14814420	14847834	ENSRNOG00000074328	No	—	—	—	—	—	—	—			No	none	—	—	—	—		—	UNRESOLVED_UNCHARACTERIZED_GENE	No	NO_CONFIDENT_MOUSE_ORTHOLOG	No usable Open Field statistical result found	—		—	—	—	—	Orthology unresolved; no confident mouse ortholog.
chr9:10.3 Mb	9	6,595,114–18,312,239	11.72	5%	Genomic SEM	30	LOC691414	17274997	17308446	—	No	—	—	—	—	—	—	—			No	none	—	—	—	—		—	UNRESOLVED_UNCHARACTERIZED_GENE	No	NO_CONFIDENT_MOUSE_ORTHOLOG	No usable Open Field statistical result found	—		—	—	—	—	Orthology unresolved; no confident mouse ortholog.
chr9:10.3 Mb	9	6,595,114–18,312,239	11.72	5%	Genomic SEM	30	Pot1b	9997508	10055752	ENSRNOG00000047439	Yes	expression; alt_TSS	Brain; NAcc; PL	alt_TSS	Brain	Genomic SEM	9:10273927	9:9509476	0.718364	9.09336	Yes	MODERATE	missense_variant	Genomic SEM	9:10273927	9:10012540	0.970393	Pot1b	ONE_TO_ONE	No	NO_IMPC_PHENOTYPE_DATA	No usable Open Field statistical result found	—		—	—	—	—	No IMPC phenotype data.
chr9:10.3 Mb	9	6,595,114–18,312,239	11.72	5%	Genomic SEM	30	Pp2d1	6749236	6770235	ENSRNOG00000004719	No	—	—	—	—	—	—	—			No	none	—	—	—	—		Pp2d1	ONE_TO_ONE	No	NO_IMPC_PHENOTYPE_DATA	No usable Open Field statistical result found	—		—	—	—	—	No IMPC phenotype data.
chr9:10.3 Mb	9	6,595,114–18,312,239	11.72	5%	Genomic SEM	30	Rab5a	6720057	6749456	ENSRNOG00000057056	No	—	—	—	—	—	—	—			No	none	—	—	—	—		Rab5a	ONE_TO_MANY	Yes	OPEN_FIELD_TESTED_NULL	11 usable Open Field statistical records; no significant whole-arena/direct locomotor parameter	NO_SIGNIFICANT_DIRECTION		increased startle reflex; Response amplitude - S	increased heart weight; increased circulating sodium level; increased circulating potassium level; +3 additional finding(s) in source audit	increased startle reflex; Response amplitude - S; abnormal retina morphology; +1 additional finding(s) in source audit	—	Open Field tested with no significant direct locomotor effect; body/mechanics findings are also present.
chr9:10.3 Mb	9	6,595,114–18,312,239	11.72	5%	Genomic SEM	30	Rpl27al9	8843631	8844697	—	No	—	—	—	—	—	—	—			No	none	—	—	—	—		—	NO_CONFIDENT_MOUSE_ORTHOLOG	No	NO_CONFIDENT_MOUSE_ORTHOLOG	No usable Open Field statistical result found	—		—	—	—	—	Orthology unresolved; no confident mouse ortholog.
chr9:10.3 Mb	9	6,595,114–18,312,239	11.72	5%	Genomic SEM	30	Sgo1	6908661	6943483	ENSRNOG00000022499	No	—	—	—	—	—	—	—			No	none	—	—	—	—		Sgo1	ONE_TO_ONE	Yes	OPEN_FIELD_TESTED_NULL	12 usable Open Field statistical records; no significant whole-arena/direct locomotor parameter	NO_SIGNIFICANT_DIRECTION		—	—	cataract; abnormal lens morphology; lens opacity; +1 additional finding(s) in source audit	preweaning lethality, complete penetrance; Outcome	Open Field tested with no significant direct locomotor effect; viability/developmental limitations are also present.
chr9:10.3 Mb	9	6,595,114–18,312,239	11.72	5%	Genomic SEM	30	Slc5a7	7922693	7953509	ENSRNOG00000010597	No	—	—	—	—	—	—	—			No	none	—	—	—	—		Slc5a7	ONE_TO_ONE	Yes	EARLY_LETHAL_OR_PHENOTYPING_LIMITED	No usable Open Field statistical result found	—		increased grip strength; Forelimb and hindlimb grip strength measurement mean	abnormal hair growth; increased grip strength; decreased total body fat amount; +3 additional finding(s) in source audit	—	preweaning lethality, complete penetrance; Viability Outcome	Early lethality or limited phenotyping constrains Open Field assessment; body/mechanics findings are also present; viability/developmental limitations are also present.
chr9:10.3 Mb	9	6,595,114–18,312,239	11.72	5%	Genomic SEM	30	Spetex-2Fl1	13400240	13428512	ENSRNOG00000082898	No	—	—	—	—	—	—	—			No	none	—	—	—	—		1700024B05Rik; 1700049E17Rik1; 1700049E17Rik2; 2610042L04Rik; 4930503E14Rik; AY358078; D830030K20Rik; Gm10128; Gm10338; Gm10340; Gm10406; Gm10408; Gm10409; Gm10413; Gm16434; Gm16440; Gm21103; Gm21560; Gm2237; Gm2244; Gm2832; Gm2888; Gm2897; Gm2956; Gm2974; Gm3002; Gm3005; Gm3012; Gm3020; Gm3029; Gm3043; Gm3047; Gm3095; Gm3099; Gm3127; Gm3149; Gm3159; Gm3164; Gm3173; Gm3182; Gm3194; Gm3264; Gm3269; Gm3317; Gm3371; Gm3373; Gm3383; Gm3411; Gm3424; Gm3453; Gm3476; Gm3488; Gm3500; Gm3512; Gm3542; Gm3558; Gm3594; Gm3642; Gm3667; Gm3685; Gm3696; Gm3739; Gm3752; Gm5458; Gm5622; Gm5624; Gm5795; Gm5796; Gm5797; Gm5798; Gm5799; Gm5930; Gm6526; Gm6676; Gm7233; Gm7247; Gm7876; Gm7995; Gm8011; Gm8104; Gm8108; Gm8126; Gm8159; Gm8206; Gm8246; Gm8257; Gm8267; Gm8279; Gm8297; Gm9602; Gm9603	MANY_TO_MANY	No	NO_IMPC_PHENOTYPE_DATA	No usable Open Field statistical result found	—		—	—	—	—	No IMPC phenotype data.
chr9:10.3 Mb	9	6,595,114–18,312,239	11.72	5%	Genomic SEM	30	Spetex2el3	15072787	15090658	—	No	—	—	—	—	—	—	—			No	none	—	—	—	—		1700024B05Rik; 1700049E17Rik1; 1700049E17Rik2; 2610042L04Rik; 4930503E14Rik; AY358078; D830030K20Rik; Gm10128; Gm10338; Gm10340; Gm10406; Gm10408; Gm10409; Gm10413; Gm16434; Gm16440; Gm21103; Gm21560; Gm2237; Gm2244; Gm2832; Gm2888; Gm2897; Gm2956; Gm2974; Gm3002; Gm3005; Gm3012; Gm3020; Gm3029; Gm3043; Gm3047; Gm3095; Gm3099; Gm3127; Gm3149; Gm3159; Gm3164; Gm3173; Gm3182; Gm3194; Gm3264; Gm3269; Gm3317; Gm3371; Gm3373; Gm3383; Gm3411; Gm3424; Gm3453; Gm3476; Gm3488; Gm3500; Gm3512; Gm3542; Gm3558; Gm3594; Gm3642; Gm3667; Gm3685; Gm3696; Gm3739; Gm3752; Gm5458; Gm5622; Gm5624; Gm5795; Gm5796; Gm5797; Gm5798; Gm5799; Gm5930; Gm6526; Gm6676; Gm7233; Gm7247; Gm7876; Gm7995; Gm8011; Gm8104; Gm8108; Gm8126; Gm8159; Gm8206; Gm8246; Gm8257; Gm8267; Gm8279; Gm8297; Gm9602; Gm9603	MANY_TO_MANY	No	NO_IMPC_PHENOTYPE_DATA	No usable Open Field statistical result found	—		—	—	—	—	No IMPC phenotype data.
chr9:10.3 Mb	9	6,595,114–18,312,239	11.72	5%	Genomic SEM	30	Spetex2gl1	16062009	16083746	ENSRNOG00000082898	No	—	—	—	—	—	—	—			No	none	—	—	—	—		1700024B05Rik; 1700049E17Rik1; 1700049E17Rik2; 2610042L04Rik; 4930503E14Rik; AY358078; D830030K20Rik; Gm10128; Gm10338; Gm10340; Gm10406; Gm10408; Gm10409; Gm10413; Gm16434; Gm16440; Gm21103; Gm21560; Gm2237; Gm2244; Gm2832; Gm2888; Gm2897; Gm2956; Gm2974; Gm3002; Gm3005; Gm3012; Gm3020; Gm3029; Gm3043; Gm3047; Gm3095; Gm3099; Gm3127; Gm3149; Gm3159; Gm3164; Gm3173; Gm3182; Gm3194; Gm3264; Gm3269; Gm3317; Gm3371; Gm3373; Gm3383; Gm3411; Gm3424; Gm3453; Gm3476; Gm3488; Gm3500; Gm3512; Gm3542; Gm3558; Gm3594; Gm3642; Gm3667; Gm3685; Gm3696; Gm3739; Gm3752; Gm5458; Gm5622; Gm5624; Gm5795; Gm5796; Gm5797; Gm5798; Gm5799; Gm5930; Gm6526; Gm6676; Gm7233; Gm7247; Gm7876; Gm7995; Gm8011; Gm8104; Gm8108; Gm8126; Gm8159; Gm8206; Gm8246; Gm8257; Gm8267; Gm8279; Gm8297; Gm9602; Gm9603	MANY_TO_MANY	No	NO_IMPC_PHENOTYPE_DATA	No usable Open Field statistical result found	—		—	—	—	—	No IMPC phenotype data.
chr9:10.3 Mb	9	6,595,114–18,312,239	11.72	5%	Genomic SEM	30	St6gal2	9508928	9606900	ENSRNOG00000046515	Yes	alt_polyA	BLA; PL	alt_polyA	PL	Genomic SEM	9:10273927	9:10179245	0.748407	4.73475	No	none	—	—	—	—		—	NO_CONFIDENT_MOUSE_ORTHOLOG	No	NO_CONFIDENT_MOUSE_ORTHOLOG	No usable Open Field statistical result found	—		—	—	—	—	Orthology unresolved; no confident mouse ortholog.	Neuroticism (intragenic lead): P=1.00E-08
chr9:10.3 Mb	9	6,595,114–18,312,239	11.72	5%	Genomic SEM	30	Sult1c2	7436981	7486894	ENSRNOG00000067413	No	—	—	—	—	—	—	—			No	none	—	—	—	—		Sult1c2	ONE_TO_MANY	Yes	OPEN_FIELD_TESTED_NULL	16 usable Open Field statistical records; no significant whole-arena/direct locomotor parameter	NO_SIGNIFICANT_DIRECTION		—	—	—	—	Open Field tested with no significant direct locomotor effect.
chr9:10.3 Mb	9	6,595,114–18,312,239	11.72	5%	Genomic SEM	30	Sult1c2a	7075873	7103316	ENSRNOG00000042111	No	—	—	—	—	—	—	—			No	none	—	—	—	—		Sult1c2	ONE_TO_MANY	Yes	OPEN_FIELD_TESTED_NULL	16 usable Open Field statistical records; no significant whole-arena/direct locomotor parameter	NO_SIGNIFICANT_DIRECTION		—	—	—	—	Open Field tested with no significant direct locomotor effect.
chr9:10.3 Mb	9	6,595,114–18,312,239	11.72	5%	Genomic SEM	30	Sult1c2al1	7488478	7529378	ENSRNOG00000075356	No	—	—	—	—	—	—	—			No	none	—	—	—	—		Sult1c2	ONE_TO_MANY	Yes	OPEN_FIELD_TESTED_NULL	16 usable Open Field statistical records; no significant whole-arena/direct locomotor parameter	NO_SIGNIFICANT_DIRECTION		—	—	—	—	Open Field tested with no significant direct locomotor effect.
chr9:10.3 Mb	9	6,595,114–18,312,239	11.72	5%	Genomic SEM	30	Sult1c3	7548839	7594299	ENSRNOG00000011269	No	—	—	—	—	—	—	—			No	none	—	—	—	—		Sult1c1	ONE_TO_ONE	Yes	OPEN_FIELD_NOT_TESTED	No usable Open Field statistical result found	—		—	—	—	—	IMPC phenotype data available; Open Field not tested.
chr9:10.3 Mb	9	6,595,114–18,312,239	11.72	5%	Genomic SEM	30	Vom2r76	9795138	9819492	ENSRNOG00000045587	No	—	—	—	—	—	—	—			No	none	—	—	—	—		—	NO_CONFIDENT_MOUSE_ORTHOLOG	No	NO_CONFIDENT_MOUSE_ORTHOLOG	No usable Open Field statistical result found	—		—	—	—	—	Orthology unresolved; no confident mouse ortholog.
chr9:10.3 Mb	9	6,595,114–18,312,239	11.72	5%	Genomic SEM	30	Vom2r77	9900049	9966052	ENSRNOG00000049443	No	—	—	—	—	—	—	—			Yes	MODERATE	missense_variant	Genomic SEM	9:10273927	9:9924371	0.970371	Vmn2r118	ONE_TO_ONE	No	NO_IMPC_PHENOTYPE_DATA	No usable Open Field statistical result found	—		—	—	—	—	No IMPC phenotype data.
chr10:19.7 Mb	10	19,682,350–20,032,548	0.35	5%	METAL; Genomic SEM	2	Dock2	19331412	19748987	ENSRNOG00000006932	Yes	stability	NAcc	stability	NAcc	Genomic SEM	10:19688707	10:20575475	0.652364	4.55726	Yes	LOW	synonymous_variant; splice_region_variant,intron_variant	METAL; Genomic SEM	10:19688707	10:19688625	1	Dock2	ONE_TO_ONE	Yes	OPEN_FIELD_TESTED_NULL	8 usable Open Field statistical records; no significant whole-arena/direct locomotor parameter	NO_SIGNIFICANT_DIRECTION		—	increased spleen weight; increased circulating potassium level; decreased bone mineral density; +3 additional finding(s) in source audit	—	—	Open Field tested with no significant direct locomotor effect; body/mechanics findings are also present.		AUD/BIP case-case locus (intragenic index); no gene-specific P
chr10:19.7 Mb	10	19,682,350–20,032,548	0.35	5%	METAL; Genomic SEM	2	Spdl1	19773456	19798341	ENSRNOG00000007292	No	—	—	—	—	—	—	—			No	none	—	—	—	—		Spdl1	ONE_TO_ONE	No	NO_IMPC_PHENOTYPE_DATA	No usable Open Field statistical result found	—		—	—	—	—	No IMPC phenotype data.
chr10:26.7 Mb	10	26,483,857–27,074,318	0.59	5%	Genomic SEM	2	Gabrg2	26876926	26965523	ENSRNOG00000003241	Yes	expression; splicing; stability; isoforms	Brain; BLA; IL; LHb; NAcc; OFC; PL; pVTA; RMTg	stability	NAcc	Genomic SEM	10:26668342	10:26698791	0.999783	87.867	Yes	LOW	synonymous_variant	Genomic SEM	10:26668342	10:26882994	0.996094	Gabrg2	ONE_TO_ONE	Yes	OPEN_FIELD_TESTED_NULL	15 usable Open Field statistical records; no significant whole-arena/direct locomotor parameter	NO_SIGNIFICANT_DIRECTION		—	decreased bone mineral content; decreased bone mineral density; Bone Mineral Density (excluding skull); +1 additional finding(s) in source audit	persistence of hyaloid vascular system; abnormal retina morphology; Retina (combined); +1 additional finding(s) in source audit	preweaning lethality, complete penetrance; Homozygous females viability; Homozygous animals viability; +1 additional finding(s) in source audit	Open Field tested with no significant direct locomotor effect; body/mechanics findings are also present; viability/developmental limitations are also present.
chr10:26.7 Mb	10	26,483,857–27,074,318	0.59	5%	Genomic SEM	2	LOC134480667	25695500	26599685	—	No	—	—	—	—	—	—	—			No	none	—	—	—	—		—	UNRESOLVED_UNCHARACTERIZED_GENE	No	NO_CONFIDENT_MOUSE_ORTHOLOG	No usable Open Field statistical result found	—		—	—	—	—	Orthology unresolved; no confident mouse ortholog.
chr10:67.7 Mb	10	67,659,283–67,843,462	0.18	5%	Genomic SEM	1	Tmem132e	67828475	67884398	ENSRNOG00000007455	Yes	expression; stability	Brain; BLA; NAcc; pVTA	stability	BLA	Genomic SEM	10:67678589	10:67730955	0.932545	11.9429	Yes	MODERATE	missense_variant	Genomic SEM	10:67678589	10:67883371	0.797407	Tmem132e	ONE_TO_ONE	Yes	OPEN_FIELD_TESTED_NULL	6 usable Open Field statistical records; no significant whole-arena/direct locomotor parameter	NO_SIGNIFICANT_DIRECTION		unresponsive to tactile stimuli; Responsive to tactile stimuli	—	unresponsive to tactile stimuli; Responsive to tactile stimuli	unresponsive to tactile stimuli; preweaning lethality, complete penetrance; Responsive to tactile stimuli; +3 additional finding(s) in source audit	Open Field tested with no significant direct locomotor effect; viability/developmental limitations are also present.
chr10:91.5 Mb	10	90,586,669–92,719,932	2.13	5%	MEGA; METAL	37	Ace	91410129	91430246	ENSRNOG00000062101	Yes	expression	Brain; BLA; IL; NAcc; OFC; PL; pVTA	expression	PL	METAL	10:91726136	10:91066358	0.793195	33.3362	Yes	MODERATE	missense_variant	METAL	10:91726136	10:91412724	0.748203	Ace	ONE_TO_ONE	Yes	OPEN_FIELD_TESTED_NULL	9 usable Open Field statistical records; no significant whole-arena/direct locomotor parameter; spatial/center-periphery significant: Center distance travelled	NO_SIGNIFICANT_DIRECTION		—	abnormal embryo size; embryonic growth retardation; increased basophil cell number; +3 additional finding(s) in source audit	—	abnormal embryo size; embryonic growth retardation; preweaning lethality, complete penetrance; +3 additional finding(s) in source audit	Open Field tested with no significant direct locomotor effect; body/mechanics findings are also present; viability/developmental limitations are also present.
chr10:91.5 Mb	10	90,586,669–92,719,932	2.13	5%	MEGA; METAL	37	Ace3	91433828	91448854	ENSRNOG00000007467	No	—	—	—	—	—	—	—			Yes	LOW	synonymous_variant	METAL	10:91726136	10:91437452	0.821384	Ace3	ONE_TO_ONE	No	NO_IMPC_PHENOTYPE_DATA	No usable Open Field statistical result found	—		—	—	—	—	No IMPC phenotype data.
chr10:91.5 Mb	10	90,586,669–92,719,932	2.13	5%	MEGA; METAL	37	Bptf	92480007	92582485	ENSRNOG00000047296	Yes	expression; stability; isoforms; alt_polyA	Brain; NAcc; PL; pVTA	stability	Brain	METAL	10:91726136	10:92368477	0.883793	12.781	Yes	LOW	splice_polypyrimidine_tract_variant,intron_variant; synonymous_variant	MEGA	10:91726136	10:92489680	0.788304	Bptf	ONE_TO_ONE	Yes	OPEN_FIELD_TESTED_NULL	16 usable Open Field statistical records; no significant whole-arena/direct locomotor parameter	NO_SIGNIFICANT_DIRECTION		—	vertebral fusion; abnormal bone structure; decreased body length; +3 additional finding(s) in source audit	decreased prepulse inhibition; % Pre-pulse inhibition - PPI3; % Pre-pulse inhibition - Global	preweaning lethality, complete penetrance; preweaning lethality, incomplete penetrance; Homozygous animals viability; +2 additional finding(s) in source audit	Open Field tested with no significant direct locomotor effect; body/mechanics findings are also present; viability/developmental limitations are also present.		F4 Internalizing (intragenic index): P=7.13E-13; p-factor (intragenic index): P=1.09E-13; F4 Internalizing fetal/adult brain target
chr10:91.5 Mb	10	90,586,669–92,719,932	2.13	5%	MEGA; METAL	37	C10h17orf58	92472779	92477330	ENSRNOG00000043295	Yes	expression; stability	Brain; BLA; IL; NAcc; OFC; PL; pVTA	expression	NAcc	MEGA	10:91726136	10:92628180	0.79108	125.785	Yes	MODERATE	missense_variant	MEGA	10:91726136	10:92475199	0.869338	1810010H24Rik	ONE_TO_ONE	No	NO_IMPC_PHENOTYPE_DATA	No usable Open Field statistical result found	—		—	—	—	—	No IMPC phenotype data.		F4 Internalizing fetal/adult brain target; no gene-specific P
chr10:91.5 Mb	10	90,586,669–92,719,932	2.13	5%	MEGA; METAL	37	Ccdc47	91630101	91648626	ENSRNOG00000009006	Yes	expression; stability	Brain; BLA; NAcc; PL; pVTA	expression	NAcc	METAL	10:91726136	10:91562908	0.807101	10.0272	No	none	—	—	—	—		Ccdc47	ONE_TO_ONE	No	NO_IMPC_PHENOTYPE_DATA	No usable Open Field statistical result found	—		—	—	—	—	No IMPC phenotype data.
chr10:91.5 Mb	10	90,586,669–92,719,932	2.13	5%	MEGA; METAL	37	Cd79b	91739134	91742312	ENSRNOG00000011917	No	—	—	—	—	—	—	—			No	none	—	—	—	—		Cd79b	ONE_TO_ONE	No	NO_IMPC_PHENOTYPE_DATA	No usable Open Field statistical result found	—		—	—	—	—	No IMPC phenotype data.
chr10:91.5 Mb	10	90,586,669–92,719,932	2.13	5%	MEGA; METAL	37	Cep95	92231829	92259813	ENSRNOG00000014354	Yes	expression; splicing; stability; isoforms; alt_TSS	Brain; BLA; IL; NAcc; OFC; PL; pVTA; RMTg	expression	Brain	MEGA	10:91726136	10:92263289	0.676048	64.6402	No	none	—	—	—	—		Cep95	ONE_TO_ONE	Yes	OPEN_FIELD_TESTED_NULL	11 usable Open Field statistical records; no significant whole-arena/direct locomotor parameter; spatial/center-periphery significant: Center permanence time; Periphery permanence time; Percentage center time	NO_SIGNIFICANT_DIRECTION		abnormal vocalization; Vocalization	—	—	—	Open Field tested with no significant direct locomotor effect.
chr10:91.5 Mb	10	90,586,669–92,719,932	2.13	5%	MEGA; METAL	37	Cyb561	91377866	91388548	ENSRNOG00000007433	Yes	expression; splicing; isoforms; alt_TSS	Brain; BLA; IL; LHb; NAcc; OFC; PL; pVTA	isoforms	Brain	METAL	10:91726136	10:90987377	0.791143	33.6074	No	none	—	—	—	—		Cyb561	ONE_TO_ONE	Yes	OPEN_FIELD_TESTED_COMPLEX	Whole Arena - average Speed (INCREASED_ACTIVITY, p=3.07e-09); complex: sex-dependent statistical classification	INCREASED_ACTIVITY	3.06874e-09	abnormal tail length; tremors; decreased exploration in new environment; +6 additional finding(s) in source audit	abnormal tail length; decreased bone mineral content; increased total body fat amount; +8 additional finding(s) in source audit	abnormal iris morphology; abnormal retina blood vessel morphology; abnormal placement of pupils; +4 additional finding(s) in source audit	—	Complex Open Field evidence in the IMPC audit; body/mechanics findings are also present.	Extraversion (mapped): min variant P=1.47E-08
chr10:91.5 Mb	10	90,586,669–92,719,932	2.13	5%	MEGA; METAL	37	Dcaf7	91473900	91496080	ENSRNOG00000042245	Yes	expression; stability	Brain; NAcc; PL	stability	NAcc	METAL	10:91726136	10:92100637	0.755254	10.5667	Yes	LOW	synonymous_variant	METAL	10:91726136	10:91491609	0.747003	Dcaf7	ONE_TO_ONE	Yes	OPEN_FIELD_TESTED_NULL	16 usable Open Field statistical records; no significant whole-arena/direct locomotor parameter	NO_SIGNIFICANT_DIRECTION		—	—	abnormal retina inner nuclear layer morphology; decreased total retina thickness; Left total retinal thickness; +2 additional finding(s) in source audit	preweaning lethality, complete penetrance; Viability Outcome	Open Field tested with no significant direct locomotor effect; viability/developmental limitations are also present.
chr10:91.5 Mb	10	90,586,669–92,719,932	2.13	5%	MEGA; METAL	37	Ddx42	91648719	91680730	ENSRNOG00000009474	Yes	expression; stability	Brain; BLA; LHb; NAcc; PL; pVTA; RMTg	stability	RMTg	MEGA	10:91726136	10:92381917	0.67669	5.92677	No	none	—	—	—	—		Ddx42	ONE_TO_ONE	Yes	EARLY_LETHAL_OR_PHENOTYPING_LIMITED	No usable Open Field statistical result found	—		—	—	—	preweaning lethality, complete penetrance; Viability Outcome	Early lethality or limited phenotyping constrains Open Field assessment; viability/developmental limitations are also present.
chr10:91.5 Mb	10	90,586,669–92,719,932	2.13	5%	MEGA; METAL	37	Ddx5	92224393	92231928	ENSRNOG00000030680	Yes	stability	NAcc; pVTA	stability	NAcc	METAL	10:91726136	10:92154724	0.612677	8.51364	Yes	LOW	splice_region_variant,synonymous_variant	MEGA	10:91726136	10:92229238	0.696708	Ddx5	ONE_TO_ONE	No	NO_IMPC_PHENOTYPE_DATA	No usable Open Field statistical result found	—		—	—	—	—	No IMPC phenotype data.
chr10:91.5 Mb	10	90,586,669–92,719,932	2.13	5%	MEGA; METAL	37	Ern1	91826663	91920976	ENSRNOG00000012864	Yes	expression; stability	IL; NAcc; PL	expression	PL	MEGA	10:91726136	10:92881584	0.695632	7.70087	Yes	LOW	synonymous_variant	METAL	10:91726136	10:91852247	0.770933	Ern1	ONE_TO_ONE	No	NO_IMPC_PHENOTYPE_DATA	No usable Open Field statistical result found	—		—	—	—	—	No IMPC phenotype data.
chr10:91.5 Mb	10	90,586,669–92,719,932	2.13	5%	MEGA; METAL	37	Ftsj3	91680735	91687475	ENSRNOG00000009857	Yes	stability	Brain; NAcc; PL; pVTA	stability	PL	METAL	10:91726136	10:90930735	0.727449	8.18501	Yes	LOW	splice_region_variant,synonymous_variant	METAL	10:91726136	10:91684771	0.764881	Ftsj3	ONE_TO_ONE	No	NO_IMPC_PHENOTYPE_DATA	No usable Open Field statistical result found	—		—	—	—	—	No IMPC phenotype data.
chr10:91.5 Mb	10	90,586,669–92,719,932	2.13	5%	MEGA; METAL	37	Gh1	91727883	91729860	ENSRNOG00000011207	No	—	—	—	—	—	—	—			Yes	LOW	splice_polypyrimidine_tract_variant,intron_variant	METAL	10:91726136	10:91728842	0.915684	Gh	ONE_TO_ONE	Yes	OPEN_FIELD_TESTED_NULL	9 usable Open Field statistical records; no significant whole-arena/direct locomotor parameter; spatial/center-periphery significant: Periphery distance travelled; Periphery average speed	NO_SIGNIFICANT_DIRECTION		decreased grip strength; Forelimb and hindlimb grip strength measurement mean; Forelimb grip strength measurement mean	increased total body fat amount; decreased body length; decreased grip strength; +7 additional finding(s) in source audit	decreased prepulse inhibition; % Pre-pulse inhibition - PPI3	preweaning lethality, incomplete penetrance; Homozygous males viability; Homozygous animals viability; +1 additional finding(s) in source audit	Open Field tested with no significant direct locomotor effect; body/mechanics findings are also present; viability/developmental limitations are also present.
chr10:91.5 Mb	10	90,586,669–92,719,932	2.13	5%	MEGA; METAL	37	Icam2	91808449	91819319	ENSRNOG00000025143	Yes	expression; alt_TSS	Brain; BLA; NAcc; PL; pVTA	expression	NAcc	METAL	10:91726136	10:91480084	0.750233	7.51267	Yes	MODERATE	missense_variant	METAL	10:91726136	10:91811019	0.845455	Icam2	ONE_TO_ONE	Yes	OPEN_FIELD_TESTED_NULL	15 usable Open Field statistical records; no significant whole-arena/direct locomotor parameter	NO_SIGNIFICANT_DIRECTION		—	—	—	—	Open Field tested with no significant direct locomotor effect.
chr10:91.5 Mb	10	90,586,669–92,719,932	2.13	5%	MEGA; METAL	37	Kcnh6	91449025	91471012	ENSRNOG00000008078	Yes	expression	Brain; NAcc; pVTA	expression	pVTA	METAL	10:91726136	10:91624959	0.887287	7.1507	Yes	MODERATE	missense_variant	METAL	10:91726136	10:91469900	0.880911	Kcnh6	ONE_TO_ONE	Yes	OPEN_FIELD_TESTED_NULL	9 usable Open Field statistical records; no significant whole-arena/direct locomotor parameter	NO_SIGNIFICANT_DIRECTION		—	enlarged kidney; increased circulating calcium level; Kidney; +1 additional finding(s) in source audit	—	—	Open Field tested with no significant direct locomotor effect; body/mechanics findings are also present.
chr10:91.5 Mb	10	90,586,669–92,719,932	2.13	5%	MEGA; METAL	37	Kpna2	92433678	92445841	ENSRNOG00000015329	Yes	expression	Brain; BLA; IL; NAcc; PL; pVTA	expression	NAcc	METAL	10:91726136	10:92192626	0.763147	30.6145	No	none	—	—	—	—		Kpna2; Kpna2rt	MANY_TO_MANY	Yes	OPEN_FIELD_TESTED_COMPLEX; NO_IMPC_PHENOTYPE_DATA	Whole arena resting time (DECREASED_ACTIVITY, p=5.07e-08); complex: sex-dependent statistical classification	DECREASED_ACTIVITY	5.06779e-08	—	—	abnormal eye morphology; Eye with optic nerve	preweaning lethality, incomplete penetrance; Homozygous females viability; Homozygous animals viability; +1 additional finding(s) in source audit	Complex Open Field evidence in the IMPC audit; viability/developmental limitations are also present.		F4 Internalizing fetal/adult brain target; no gene-specific P
chr10:91.5 Mb	10	90,586,669–92,719,932	2.13	5%	MEGA; METAL	37	Limd2	91590079	91592747	ENSRNOG00000025448	Yes	expression	NAcc	expression	NAcc	METAL	10:91726136	10:92157654	0.754323	6.20541	No	none	—	—	—	—		Limd2	ONE_TO_MANY	No	NO_IMPC_PHENOTYPE_DATA	No usable Open Field statistical result found	—		—	—	—	—	No IMPC phenotype data.
chr10:91.5 Mb	10	90,586,669–92,719,932	2.13	5%	MEGA; METAL	37	Map3k3	91519976	91588651	ENSRNOG00000061424	Yes	stability	NAcc; PL	stability	PL	METAL	10:91726136	10:91815736	0.763119	4.90026	Yes	LOW	synonymous_variant	METAL	10:91726136	10:91581243	0.808375	Map3k3	ONE_TO_ONE	No	NO_IMPC_PHENOTYPE_DATA	No usable Open Field statistical result found	—		—	—	—	—	No IMPC phenotype data.
chr10:91.5 Mb	10	90,586,669–92,719,932	2.13	5%	MEGA; METAL	37	Marchf10	90832647	90975700	ENSRNOG00000007084	Yes	expression; splicing; isoforms; alt_polyA	Brain; BLA; NAcc; PL; pVTA	alt_polyA	PL	MEGA	10:91726136	10:91685737	0.926871	9.11565	Yes	LOW	synonymous_variant	METAL	10:91726136	10:90872405	0.736388	Marchf10	ONE_TO_ONE	No	NO_IMPC_PHENOTYPE_DATA	No usable Open Field statistical result found	—		—	—	—	—	No IMPC phenotype data.	Extraversion (intragenic lead): P=1.34E-09
chr10:91.5 Mb	10	90,586,669–92,719,932	2.13	5%	MEGA; METAL	37	Milr1	92184002	92205001	ENSRNOG00000042524	No	—	—	—	—	—	—	—			No	none	—	—	—	—		Milr1	ONE_TO_ONE	Yes	OPEN_FIELD_TESTED_NULL	15 usable Open Field statistical records; no significant whole-arena/direct locomotor parameter; spatial/center-periphery significant: Percentage center time; Center distance travelled; Periphery permanence time; ...(+2)	NO_SIGNIFICANT_DIRECTION		—	—	abnormal retina morphology; abnormal retina blood vessel morphology; Retina (combined); +1 additional finding(s) in source audit	—	Open Field tested with no significant direct locomotor effect.
chr10:91.5 Mb	10	90,586,669–92,719,932	2.13	5%	MEGA; METAL	37	Mir3064	92225518	92225584	—	No	—	—	—	—	—	—	—			No	none	—	—	—	—		—	NO_CONFIDENT_MOUSE_ORTHOLOG	No	NO_CONFIDENT_MOUSE_ORTHOLOG	No usable Open Field statistical result found	—		—	—	—	—	Orthology unresolved; no confident mouse ortholog.
chr10:91.5 Mb	10	90,586,669–92,719,932	2.13	5%	MEGA; METAL	37	Mrc2	90761751	90823055	ENSRNOG00000006548	Yes	expression	Brain; NAcc; PL; pVTA	expression	Brain	METAL	10:91726136	10:90944770	0.808183	19.806	Yes	LOW	synonymous_variant	METAL	10:91726136	10:90800567	0.725846	Mrc2	ONE_TO_ONE	No	NO_IMPC_PHENOTYPE_DATA	No usable Open Field statistical result found	—		—	—	—	—	No IMPC phenotype data.
chr10:91.5 Mb	10	90,586,669–92,719,932	2.13	5%	MEGA; METAL	37	Nol11	92621482	92641394	ENSRNOG00000052934	Yes	expression; stability	Brain; PL	stability	Brain	MEGA	10:91726136	10:91773003	0.998036	4.20225	No	none	—	—	—	—		Nol11	ONE_TO_ONE	No	NO_IMPC_PHENOTYPE_DATA	No usable Open Field statistical result found	—		—	—	—	—	No IMPC phenotype data.
chr10:91.5 Mb	10	90,586,669–92,719,932	2.13	5%	MEGA; METAL	37	Pecam1	92090263	92152002	ENSRNOG00000066008	Yes	expression; splicing; stability; alt_TSS	Brain; BLA; IL; LHb; NAcc; PL; pVTA	stability	PL	MEGA	10:91726136	10:92757998	0.765451	21.4463	Yes	LOW	synonymous_variant	METAL	10:91726136	10:92120174	0.762722	Pecam1	ONE_TO_ONE	No	NO_IMPC_PHENOTYPE_DATA	No usable Open Field statistical result found	—		—	—	—	—	No IMPC phenotype data.
chr10:91.5 Mb	10	90,586,669–92,719,932	2.13	5%	MEGA; METAL	37	Pitpnc1	92663260	92928616	ENSRNOG00000069160	Yes	expression	Brain; IL	expression	Brain	MEGA	10:91726136	10:92253247	0.69707	8.82433	Yes	LOW	synonymous_variant	MEGA	10:91726136	10:92777505	0.774115	—	NO_CONFIDENT_MOUSE_ORTHOLOG	No	NO_CONFIDENT_MOUSE_ORTHOLOG	No usable Open Field statistical result found	—		—	—	—	—	Orthology unresolved; no confident mouse ortholog.
chr10:91.5 Mb	10	90,586,669–92,719,932	2.13	5%	MEGA; METAL	37	Polg2	92212303	92222849	ENSRNOG00000013728	Yes	expression; alt_TSS	NAcc; PL; pVTA	expression	PL	METAL	10:91726136	10:91454981	0.740445	6.17574	No	none	—	—	—	—		Polg2	ONE_TO_ONE	Yes	EARLY_LETHAL_OR_PHENOTYPING_LIMITED	No usable Open Field statistical result found	—		—	—	process of degenerative change; developmental dysplasia; cataract; +2 additional finding(s) in source audit	developmental dysplasia; preweaning lethality, complete penetrance; Viability Outcome	Early lethality or limited phenotyping constrains Open Field assessment; viability/developmental limitations are also present.
chr10:91.5 Mb	10	90,586,669–92,719,932	2.13	5%	MEGA; METAL	37	Prr29	91804291	91810213	ENSRNOG00000060193	Yes	expression; splicing; isoforms; alt_polyA	Brain; NAcc; PL; pVTA	alt_polyA	NAcc	METAL	10:91726136	10:91815258	0.845552	11.6637	Yes	MODERATE	missense_variant	METAL	10:91726136	10:91807228	0.98685	Prr29	ONE_TO_ONE	Yes	OPEN_FIELD_NOT_TESTED	No usable Open Field statistical result found	—		—	—	—	—	IMPC phenotype data available; Open Field not tested.
chr10:91.5 Mb	10	90,586,669–92,719,932	2.13	5%	MEGA; METAL	37	Psmc5	91687553	91693487	ENSRNOG00000010038	Yes	stability	Brain	stability	Brain	MEGA	10:91726136	10:91685737	0.926871	4.77093	No	none	—	—	—	—		Psmc5	ONE_TO_ONE	No	NO_IMPC_PHENOTYPE_DATA	No usable Open Field statistical result found	—		—	—	—	—	No IMPC phenotype data.
chr10:91.5 Mb	10	90,586,669–92,719,932	2.13	5%	MEGA; METAL	37	Scn4a	91745459	91796452	ENSRNOG00000012134	Yes	expression	Brain; BLA; LHb; NAcc; PL; pVTA; RMTg	expression	NAcc	METAL	10:91726136	10:91803609	0.986991	93.0579	Yes	MODERATE	missense_variant	MEGA	10:91726136	10:91779312	0.997789	Scn4a	ONE_TO_ONE	Yes	OPEN_FIELD_TESTED_NULL	15 usable Open Field statistical records; no significant whole-arena/direct locomotor parameter	NO_SIGNIFICANT_DIRECTION		—	—	—	preweaning lethality, complete penetrance; Viability Outcome	Open Field tested with no significant direct locomotor effect; viability/developmental limitations are also present.
chr10:91.5 Mb	10	90,586,669–92,719,932	2.13	5%	MEGA; METAL	37	Smurf2	92261516	92362185	ENSRNOG00000014623	Yes	expression; stability	Brain; BLA; IL; LHb; NAcc; OFC; PL; pVTA	expression	PL	MEGA	10:91726136	10:92583265	0.669348	78.9478	No	none	—	—	—	—		Smurf2	ONE_TO_ONE	Yes	OPEN_FIELD_TESTED_NULL	30 usable Open Field statistical records; no significant whole-arena/direct locomotor parameter	NO_SIGNIFICANT_DIRECTION		—	—	—	preweaning lethality, incomplete penetrance; Viability Outcome	Open Field tested with no significant direct locomotor effect; viability/developmental limitations are also present.
chr10:91.5 Mb	10	90,586,669–92,719,932	2.13	5%	MEGA; METAL	37	Strada	91594648	91623710	ENSRNOG00000008637	Yes	expression; splicing; stability; isoforms	Brain; BLA; IL; LHb; NAcc; OFC; PL; pVTA	expression	NAcc	METAL	10:91726136	10:92151189	0.829324	44.7987	No	none	—	—	—	—		Strada	ONE_TO_ONE	Yes	EARLY_LETHAL_OR_PHENOTYPING_LIMITED	No usable Open Field statistical result found	—		—	abnormal body wall morphology; cleft palate; protruding tongue; +3 additional finding(s) in source audit	—	preweaning lethality, complete penetrance; abnormal body wall morphology; cleft palate; +4 additional finding(s) in source audit	Early lethality or limited phenotyping constrains Open Field assessment; body/mechanics findings are also present; viability/developmental limitations are also present.
chr10:91.5 Mb	10	90,586,669–92,719,932	2.13	5%	MEGA; METAL	37	Taco1	91502395	91510299	ENSRNOG00000008405	Yes	stability	Brain; BLA; LHb; NAcc; PL; pVTA	stability	NAcc	METAL	10:91726136	10:90986379	0.791295	22.9155	Yes	LOW	synonymous_variant	METAL	10:91726136	10:91509999	0.894734	Taco1	ONE_TO_ONE	Yes	OPEN_FIELD_TESTED_NULL	41 usable Open Field statistical records; no significant whole-arena/direct locomotor parameter	NO_SIGNIFICANT_DIRECTION		increased grip strength; abnormal coat/ hair morphology; abnormal skin morphology; +3 additional finding(s) in source audit	increased grip strength; increased heart weight; Forelimb grip strength measurement mean; +1 additional finding(s) in source audit	iris synechia; Synechia	preweaning lethality, incomplete penetrance; Viability Outcome	Open Field tested with no significant direct locomotor effect; body/mechanics findings are also present; viability/developmental limitations are also present.
chr10:91.5 Mb	10	90,586,669–92,719,932	2.13	5%	MEGA; METAL	37	Tanc2	91052860	91373291	ENSRNOG00000052840	Yes	expression	Brain; BLA; NAcc	expression	NAcc	METAL	10:91726136	10:91629919	0.887658	19.2524	Yes	LOW	synonymous_variant	MEGA	10:91726136	10:91343808	0.878126	Tanc2	ONE_TO_ONE	Yes	OPEN_FIELD_TESTED_COMPLEX	Whole arena average speed (INCREASED_ACTIVITY, p=5.15e-07); Distance travelled - total (INCREASED_ACTIVITY, p=6.19e-07); complex: sex-dependent statistical classification	INCREASED_ACTIVITY	5.15154e-07	increased exploration in new environment; abnormal locomotor behavior; Activity (body position); +1 additional finding(s) in source audit	abnormal bone structure; short tibia; Bone Area; +1 additional finding(s) in source audit	—	—	Complex Open Field evidence in the IMPC audit; body/mechanics findings are also present.	Extraversion (intragenic lead): P=6.81E-09
chr10:91.5 Mb	10	90,586,669–92,719,932	2.13	5%	MEGA; METAL	37	Tcam1	91708258	91720269	ENSRNOG00000010929	Yes	expression	Brain; BLA; IL; PL	expression	PL	METAL	10:91726136	10:91526226	0.750154	36.5404	Yes	LOW	splice_region_variant,intron_variant	MEGA; METAL	10:91726136	10:91718945	1	Tcam1	ONE_TO_ONE	No	NO_IMPC_PHENOTYPE_DATA	No usable Open Field statistical result found	—		—	—	—	—	No IMPC phenotype data.
chr10:91.5 Mb	10	90,586,669–92,719,932	2.13	5%	MEGA; METAL	37	Tex2	91936390	92046360	ENSRNOG00000013659	Yes	expression; isoforms	Brain; BLA; IL; LHb; NAcc; OFC; PL; pVTA	expression	NAcc	METAL	10:91726136	10:91794087	0.903461	46.7517	Yes	LOW	synonymous_variant	METAL	10:91726136	10:91997303	0.842714	Tex2	ONE_TO_ONE	Yes	OPEN_FIELD_TESTED_NULL	44 usable Open Field statistical records; no significant whole-arena/direct locomotor parameter	NO_SIGNIFICANT_DIRECTION		decreased grip strength; abnormal startle reflex; Forelimb and hindlimb grip strength measurement mean; +1 additional finding(s) in source audit	decreased grip strength; decreased circulating calcium level; decreased body length; +3 additional finding(s) in source audit	abnormal lens morphology; iris synechia; abnormal startle reflex; +3 additional finding(s) in source audit	—	Open Field tested with no significant direct locomotor effect; body/mechanics findings are also present.
chr10:91.5 Mb	10	90,586,669–92,719,932	2.13	5%	MEGA; METAL	37	Tlk2	90648623	90748427	ENSRNOG00000006285	Yes	stability; isoforms; alt_TSS	Brain; BLA; IL; NAcc; OFC; PL; pVTA	alt_TSS	PL	METAL	10:91726136	10:90728270	0.643704	58.0424	No	none	—	—	—	—		Tlk2	ONE_TO_ONE	Yes	OPEN_FIELD_TESTED_NULL	16 usable Open Field statistical records; no significant whole-arena/direct locomotor parameter	NO_SIGNIFICANT_DIRECTION		—	abnormal bone structure; increased bone mineral content; Bone Mineral Content (excluding skull); +2 additional finding(s) in source audit	—	abnormal embryo turning; preweaning lethality, complete penetrance; prenatal lethality prior to heart atrial septation; +4 additional finding(s) in source audit	Open Field tested with no significant direct locomotor effect; body/mechanics findings are also present; viability/developmental limitations are also present.
chr10:92.1 Mb	10	92,120,303–92,987,782	0.87	5%	Genomic SEM	14	Bptf	92480007	92582485	ENSRNOG00000047296	No	—	—	—	—	—	—	—			Yes	MODERATE	missense_variant	Genomic SEM	10:92130822	10:92522343	0.946273	Bptf	ONE_TO_ONE	Yes	OPEN_FIELD_TESTED_NULL	16 usable Open Field statistical records; no significant whole-arena/direct locomotor parameter	NO_SIGNIFICANT_DIRECTION		—	vertebral fusion; abnormal bone structure; decreased body length; +3 additional finding(s) in source audit	decreased prepulse inhibition; % Pre-pulse inhibition - PPI3; % Pre-pulse inhibition - Global	preweaning lethality, complete penetrance; preweaning lethality, incomplete penetrance; Homozygous animals viability; +2 additional finding(s) in source audit	Open Field tested with no significant direct locomotor effect; body/mechanics findings are also present; viability/developmental limitations are also present.		F4 Internalizing (intragenic index): P=7.13E-13; p-factor (intragenic index): P=1.09E-13; F4 Internalizing fetal/adult brain target
chr10:92.1 Mb	10	92,120,303–92,987,782	0.87	5%	Genomic SEM	14	C10h17orf58	92472779	92477330	ENSRNOG00000043295	Yes	expression; stability	Brain; NAcc; PL; pVTA	expression	Brain	Genomic SEM	10:92130822	10:92121136	0.968672	19.5351	Yes	MODERATE	missense_variant	Genomic SEM	10:92130822	10:92474973	0.919496	1810010H24Rik	ONE_TO_ONE	No	NO_IMPC_PHENOTYPE_DATA	No usable Open Field statistical result found	—		—	—	—	—	No IMPC phenotype data.		F4 Internalizing fetal/adult brain target; no gene-specific P
chr10:92.1 Mb	10	92,120,303–92,987,782	0.87	5%	Genomic SEM	14	Cep95	92231829	92259813	ENSRNOG00000014354	Yes	expression	Brain; NAcc; PL; pVTA; RMTg	expression	Brain	Genomic SEM	10:92130822	10:92427590	0.670256	8.85288	Yes	LOW	splice_polypyrimidine_tract_variant,intron_variant	Genomic SEM	10:92130822	10:92235455	0.958796	Cep95	ONE_TO_ONE	Yes	OPEN_FIELD_TESTED_NULL	11 usable Open Field statistical records; no significant whole-arena/direct locomotor parameter; spatial/center-periphery significant: Center permanence time; Periphery permanence time; Percentage center time	NO_SIGNIFICANT_DIRECTION		abnormal vocalization; Vocalization	—	—	—	Open Field tested with no significant direct locomotor effect.
chr10:92.1 Mb	10	92,120,303–92,987,782	0.87	5%	Genomic SEM	14	Ddx5	92224393	92231928	ENSRNOG00000030680	No	—	—	—	—	—	—	—			Yes	MODERATE	missense_variant	Genomic SEM	10:92130822	10:92224807	0.958796	Ddx5	ONE_TO_ONE	No	NO_IMPC_PHENOTYPE_DATA	No usable Open Field statistical result found	—		—	—	—	—	No IMPC phenotype data.
chr10:92.1 Mb	10	92,120,303–92,987,782	0.87	5%	Genomic SEM	14	Helz	92979039	93144868	ENSRNOG00000003213	No	—	—	—	—	—	—	—			No	none	—	—	—	—		Helz	ONE_TO_ONE	Yes	EARLY_LETHAL_OR_PHENOTYPING_LIMITED	No usable Open Field statistical result found	—		—	—	—	preweaning lethality, incomplete penetrance; Homozygous females viability; Homozygous males viability; +1 additional finding(s) in source audit	Early lethality or limited phenotyping constrains Open Field assessment; viability/developmental limitations are also present.
chr10:92.1 Mb	10	92,120,303–92,987,782	0.87	5%	Genomic SEM	14	Kpna2	92433678	92445841	ENSRNOG00000015329	Yes	expression	Brain	expression	Brain	Genomic SEM	10:92130822	10:92409002	0.645323	5.47578	No	none	—	—	—	—		Kpna2; Kpna2rt	MANY_TO_MANY	Yes	OPEN_FIELD_TESTED_COMPLEX; NO_IMPC_PHENOTYPE_DATA	Whole arena resting time (DECREASED_ACTIVITY, p=5.07e-08); complex: sex-dependent statistical classification	DECREASED_ACTIVITY	5.06779e-08	—	—	abnormal eye morphology; Eye with optic nerve	preweaning lethality, incomplete penetrance; Homozygous females viability; Homozygous animals viability; +1 additional finding(s) in source audit	Complex Open Field evidence in the IMPC audit; viability/developmental limitations are also present.		F4 Internalizing fetal/adult brain target; no gene-specific P
chr10:92.1 Mb	10	92,120,303–92,987,782	0.87	5%	Genomic SEM	14	Milr1	92184002	92205001	ENSRNOG00000042524	No	—	—	—	—	—	—	—			Yes	MODERATE	missense_variant	Genomic SEM	10:92130822	10:92201377	0.960582	Milr1	ONE_TO_ONE	Yes	OPEN_FIELD_TESTED_NULL	15 usable Open Field statistical records; no significant whole-arena/direct locomotor parameter; spatial/center-periphery significant: Percentage center time; Center distance travelled; Periphery permanence time; ...(+2)	NO_SIGNIFICANT_DIRECTION		—	—	abnormal retina morphology; abnormal retina blood vessel morphology; Retina (combined); +1 additional finding(s) in source audit	—	Open Field tested with no significant direct locomotor effect.
chr10:92.1 Mb	10	92,120,303–92,987,782	0.87	5%	Genomic SEM	14	Mir3064	92225518	92225584	—	No	—	—	—	—	—	—	—			No	none	—	—	—	—		—	NO_CONFIDENT_MOUSE_ORTHOLOG	No	NO_CONFIDENT_MOUSE_ORTHOLOG	No usable Open Field statistical result found	—		—	—	—	—	Orthology unresolved; no confident mouse ortholog.
chr10:92.1 Mb	10	92,120,303–92,987,782	0.87	5%	Genomic SEM	14	Nol11	92621482	92641394	ENSRNOG00000052934	Yes	expression	Brain	expression	Brain	Genomic SEM	10:92130822	10:92164908	0.708243	5.90077	No	none	—	—	—	—		Nol11	ONE_TO_ONE	No	NO_IMPC_PHENOTYPE_DATA	No usable Open Field statistical result found	—		—	—	—	—	No IMPC phenotype data.
chr10:92.1 Mb	10	92,120,303–92,987,782	0.87	5%	Genomic SEM	14	Pecam1	92090263	92152002	ENSRNOG00000066008	No	—	—	—	—	—	—	—			Yes	LOW	synonymous_variant	Genomic SEM	10:92130822	10:92121043	0.999051	Pecam1	ONE_TO_ONE	No	NO_IMPC_PHENOTYPE_DATA	No usable Open Field statistical result found	—		—	—	—	—	No IMPC phenotype data.
chr10:92.1 Mb	10	92,120,303–92,987,782	0.87	5%	Genomic SEM	14	Pitpnc1	92663260	92928616	ENSRNOG00000069160	Yes	expression	Brain	expression	Brain	Genomic SEM	10:92130822	10:92409002	0.645323	5.22791	No	none	—	—	—	—		—	NO_CONFIDENT_MOUSE_ORTHOLOG	No	NO_CONFIDENT_MOUSE_ORTHOLOG	No usable Open Field statistical result found	—		—	—	—	—	Orthology unresolved; no confident mouse ortholog.
chr10:92.1 Mb	10	92,120,303–92,987,782	0.87	5%	Genomic SEM	14	Polg2	92212303	92222849	ENSRNOG00000013728	No	—	—	—	—	—	—	—			Yes	MODERATE	missense_variant	Genomic SEM	10:92130822	10:92219826	0.958831	Polg2	ONE_TO_ONE	Yes	EARLY_LETHAL_OR_PHENOTYPING_LIMITED	No usable Open Field statistical result found	—		—	—	process of degenerative change; developmental dysplasia; cataract; +2 additional finding(s) in source audit	developmental dysplasia; preweaning lethality, complete penetrance; Viability Outcome	Early lethality or limited phenotyping constrains Open Field assessment; viability/developmental limitations are also present.
chr10:92.1 Mb	10	92,120,303–92,987,782	0.87	5%	Genomic SEM	14	Psmd12	92937957	92956601	ENSRNOG00000003117	No	—	—	—	—	—	—	—			No	none	—	—	—	—		Psmd12	ONE_TO_ONE	No	NO_IMPC_PHENOTYPE_DATA	No usable Open Field statistical result found	—		—	—	—	—	No IMPC phenotype data.
chr10:92.1 Mb	10	92,120,303–92,987,782	0.87	5%	Genomic SEM	14	Smurf2	92261516	92362185	ENSRNOG00000014623	Yes	stability	Brain	stability	Brain	Genomic SEM	10:92130822	10:92158615	0.708251	5.10366	No	none	—	—	—	—		Smurf2	ONE_TO_ONE	Yes	OPEN_FIELD_TESTED_NULL	30 usable Open Field statistical records; no significant whole-arena/direct locomotor parameter	NO_SIGNIFICANT_DIRECTION		—	—	—	preweaning lethality, incomplete penetrance; Viability Outcome	Open Field tested with no significant direct locomotor effect; viability/developmental limitations are also present.
chr13:44.7 Mb	13	44,496,272–45,668,431	1.17	5%	Genomic SEM	21	Avpr1b	45598117	45611680	—	Yes	expression; isoforms	Brain; BLA; IL; PL; pVTA	expression	Brain	Genomic SEM	13:44662145	13:45276157	0.930269	37.9452	Yes	MODERATE	missense_variant	Genomic SEM	13:44662145	13:45599953	0.905142	Avpr1b	ONE_TO_ONE	No	NO_IMPC_PHENOTYPE_DATA	No usable Open Field statistical result found	—		—	—	—	—	No IMPC phenotype data.
chr13:44.7 Mb	13	44,496,272–45,668,431	1.17	5%	Genomic SEM	21	C13h1orf116	44739717	44753695	—	No	—	—	—	—	—	—	—			Yes	MODERATE	missense_variant	Genomic SEM	13:44662145	13:44752697	0.996353	AA986860	ONE_TO_ONE	Yes	OPEN_FIELD_TESTED_NULL	15 usable Open Field statistical records; no significant whole-arena/direct locomotor parameter	NO_SIGNIFICANT_DIRECTION		—	—	abnormal auditory brainstem response; Click-evoked ABR threshold; abnormal retina morphology; +4 additional finding(s) in source audit	—	Open Field tested with no significant direct locomotor effect.
chr13:44.7 Mb	13	44,496,272–45,668,431	1.17	5%	Genomic SEM	21	C4bpa	44627960	44663552	—	Yes	expression	Brain; BLA; PL	expression	BLA	Genomic SEM	13:44662145	13:44651783	1	12.9191	Yes	MODERATE	missense_variant	Genomic SEM	13:44662145	13:44636526; 13:44636529	0.95588	C4bp; Zp3r	ONE_TO_MANY	Yes	OPEN_FIELD_TESTED_NULL	16 usable Open Field statistical records; no significant whole-arena/direct locomotor parameter; 15 usable Open Field statistical records; no significant whole-arena/direct locomotor parameter	NO_SIGNIFICANT_DIRECTION		—	—	abnormal retina vasculature morphology; Retinal Blood Vessels	—	Open Field tested with no significant direct locomotor effect.
chr13:44.7 Mb	13	44,496,272–45,668,431	1.17	5%	Genomic SEM	21	C4bpb	44673065	44683781	—	Yes	stability	Brain	stability	Brain	Genomic SEM	13:44662145	13:45002412	0.972842	7.70856	Yes	MODERATE	missense_variant	Genomic SEM	13:44662145	13:44682799	0.999786	—	NO_CONFIDENT_MOUSE_ORTHOLOG	No	NO_CONFIDENT_MOUSE_ORTHOLOG	No usable Open Field statistical result found	—		—	—	—	—	Orthology unresolved; no confident mouse ortholog.
chr13:44.7 Mb	13	44,496,272–45,668,431	1.17	5%	Genomic SEM	21	Ctse	45644169	45666722	—	No	—	—	—	—	—	—	—			Yes	MODERATE	missense_variant	Genomic SEM	13:44662145	13:45657067	0.898222	Ctse; Cym	ONE_TO_MANY	No	NO_IMPC_PHENOTYPE_DATA	No usable Open Field statistical result found	—		—	—	—	—	No IMPC phenotype data.
chr13:44.7 Mb	13	44,496,272–45,668,431	1.17	5%	Genomic SEM	21	Dyrk3	45146384	45157082	—	Yes	expression; splicing; stability	Brain; NAcc; PL	splicing	Brain	Genomic SEM	13:44662145	13:45610112	0.904343	8.68636	Yes	LOW	synonymous_variant; splice_region_variant,splice_polypyrimidine_tract_variant,intron_variant	Genomic SEM	13:44662145	13:45147668	0.953046	Dyrk3	ONE_TO_ONE	No	NO_IMPC_PHENOTYPE_DATA	No usable Open Field statistical result found	—		—	—	—	—	No IMPC phenotype data.
chr13:44.7 Mb	13	44,496,272–45,668,431	1.17	5%	Genomic SEM	21	Eif2d	45168162	45189362	—	Yes	stability	Brain; NAcc; PL	stability	NAcc	Genomic SEM	13:44662145	13:44471638	0.727196	6.29469	Yes	LOW	synonymous_variant	Genomic SEM	13:44662145	13:45169345	0.943652	Eif2d	ONE_TO_ONE	Yes	OPEN_FIELD_TESTED_NULL	15 usable Open Field statistical records; no significant whole-arena/direct locomotor parameter	NO_SIGNIFICANT_DIRECTION		—	enlarged spleen; Spleen	—	—	Open Field tested with no significant direct locomotor effect; body/mechanics findings are also present.
chr13:44.7 Mb	13	44,496,272–45,668,431	1.17	5%	Genomic SEM	21	Fam72a	45519941	45531322	—	Yes	expression; isoforms; alt_TSS	Brain; BLA; NAcc; PL; pVTA	expression	Brain	Genomic SEM	13:44662145	13:45296812	0.917374	32.2069	No	none	—	—	—	—		Fam72a	ONE_TO_ONE	Yes	OPEN_FIELD_TESTED_NULL	9 usable Open Field statistical records; no significant whole-arena/direct locomotor parameter	NO_SIGNIFICANT_DIRECTION		—	polycystic kidney; Kidney	—	—	Open Field tested with no significant direct locomotor effect; body/mechanics findings are also present.
chr13:44.7 Mb	13	44,496,272–45,668,431	1.17	5%	Genomic SEM	21	Fcmr	44889629	44903926	—	No	—	—	—	—	—	—	—			Yes	MODERATE	missense_variant	Genomic SEM	13:44662145	13:44898069	0.981991	Fcmr	ONE_TO_ONE	Yes	OPEN_FIELD_TESTED_NULL	32 usable Open Field statistical records; no significant whole-arena/direct locomotor parameter	NO_SIGNIFICANT_DIRECTION		—	—	—	—	Open Field tested with no significant direct locomotor effect.
chr13:44.7 Mb	13	44,496,272–45,668,431	1.17	5%	Genomic SEM	21	Ikbke	45264405	45290737	—	Yes	expression; alt_polyA	Brain; LHb; NAcc; PL	expression	NAcc	Genomic SEM	13:44662145	13:45608879	0.904541	19.7912	No	none	—	—	—	—		Ikbke	ONE_TO_ONE	Yes	OPEN_FIELD_NOT_TESTED	No usable Open Field statistical result found	—		—	—	—	—	IMPC phenotype data available; Open Field not tested.
chr13:44.7 Mb	13	44,496,272–45,668,431	1.17	5%	Genomic SEM	21	Il10	45024922	45029586	—	No	—	—	—	—	—	—	—			Yes	MODERATE	missense_variant	Genomic SEM	13:44662145	13:45027780; 13:45027789	0.966409	Il10	ONE_TO_ONE	No	NO_IMPC_PHENOTYPE_DATA	No usable Open Field statistical result found	—		—	—	—	—	No IMPC phenotype data.
chr13:44.7 Mb	13	44,496,272–45,668,431	1.17	5%	Genomic SEM	21	Il19	44949990	44958714	—	No	—	—	—	—	—	—	—			Yes	MODERATE	missense_variant	Genomic SEM	13:44662145	13:44954169	0.977786	Il19	ONE_TO_ONE	No	NO_IMPC_PHENOTYPE_DATA	No usable Open Field statistical result found	—		—	—	—	—	No IMPC phenotype data.
chr13:44.7 Mb	13	44,496,272–45,668,431	1.17	5%	Genomic SEM	21	Il20	44933250	44936893	—	No	—	—	—	—	—	—	—			No	none	—	—	—	—		Il20	ONE_TO_ONE	Yes	OPEN_FIELD_TESTED_NULL	9 usable Open Field statistical records; no significant whole-arena/direct locomotor parameter	NO_SIGNIFICANT_DIRECTION		—	—	—	—	Open Field tested with no significant direct locomotor effect.
chr13:44.7 Mb	13	44,496,272–45,668,431	1.17	5%	Genomic SEM	21	Il24	44905363	44910760	—	No	—	—	—	—	—	—	—			Yes	MODERATE	missense_variant	Genomic SEM	13:44662145	13:44906672	0.981732	Il24	ONE_TO_ONE	Yes	OPEN_FIELD_TESTED_NULL	11 usable Open Field statistical records; no significant whole-arena/direct locomotor parameter	NO_SIGNIFICANT_DIRECTION		—	increased circulating sodium level; increased heart weight; Heart weight; +1 additional finding(s) in source audit	—	—	Open Field tested with no significant direct locomotor effect; body/mechanics findings are also present.
chr13:44.7 Mb	13	44,496,272–45,668,431	1.17	5%	Genomic SEM	21	Mapkapk2	45066028	45112326	—	No	—	—	—	—	—	—	—			Yes	LOW	splice_polypyrimidine_tract_variant,intron_variant	Genomic SEM	13:44662145	13:45070570	0.966167	Mapkapk2	ONE_TO_ONE	Yes	OPEN_FIELD_TESTED_NULL	15 usable Open Field statistical records; no significant whole-arena/direct locomotor parameter	NO_SIGNIFICANT_DIRECTION		—	abnormal bone structure; abnormal joint morphology; increased eosinophil cell number; +4 additional finding(s) in source audit	abnormal optic disk morphology; Optic Disc	—	Open Field tested with no significant direct locomotor effect; body/mechanics findings are also present.
chr13:44.7 Mb	13	44,496,272–45,668,431	1.17	5%	Genomic SEM	21	Pfkfb2	44683500	44727135	—	Yes	expression; stability; alt_polyA	Brain; BLA; IL; NAcc; OFC; PL	expression	PL	Genomic SEM	13:44662145	13:44804184	0.984152	26.4728	No	none	—	—	—	—		Pfkfb2	ONE_TO_ONE	Yes	OPEN_FIELD_TESTED_NULL	14 usable Open Field statistical records; no significant whole-arena/direct locomotor parameter	NO_SIGNIFICANT_DIRECTION		—	increased basophil cell number; increased eosinophil cell number; Eosinophil cell count; +2 additional finding(s) in source audit	abnormal retina morphology; Retina (combined)	—	Open Field tested with no significant direct locomotor effect; body/mechanics findings are also present.
chr13:44.7 Mb	13	44,496,272–45,668,431	1.17	5%	Genomic SEM	21	Pigr	44851002	44879143	—	Yes	expression	pVTA	expression	pVTA	Genomic SEM	13:44662145	13:44822505	0.983733	13.468	No	none	—	—	—	—		Cd300ld; Cd300ld2; Cd300ld3; Cd300ld4; Cd300ld5; Cd300lf; Pigr	MANY_TO_MANY	Yes	OPEN_FIELD_NOT_TESTED; NO_IMPC_PHENOTYPE_DATA	No usable Open Field statistical result found	—		—	increased lean body mass; Lean mass	—	—	IMPC phenotype data available; Open Field not tested; body/mechanics findings are also present.
chr13:44.7 Mb	13	44,496,272–45,668,431	1.17	5%	Genomic SEM	21	Rassf5	45189769	45255277	—	Yes	expression; stability	Brain; BLA; IL; NAcc; PL; pVTA	expression	NAcc	Genomic SEM	13:44662145	13:45072161	0.966167	15.6355	No	none	—	—	—	—		Rassf5	ONE_TO_ONE	No	NO_IMPC_PHENOTYPE_DATA	No usable Open Field statistical result found	—		—	—	—	—	No IMPC phenotype data.
chr13:44.7 Mb	13	44,496,272–45,668,431	1.17	5%	Genomic SEM	21	Srgap2	45298193	45519330	—	Yes	expression; stability; isoforms; alt_polyA	Brain; BLA; IL; LHb; NAcc; OFC; PL; pVTA	alt_polyA	NAcc	Genomic SEM	13:44662145	13:45425974	0.91275	21.1407	Yes	MODERATE	missense_variant	Genomic SEM	13:44662145	13:45303542	0.916999	Srgap2	ONE_TO_ONE	Yes	OPEN_FIELD_NOT_TESTED	No usable Open Field statistical result found	—		—	—	—	—	IMPC phenotype data available; Open Field not tested.
chr13:44.7 Mb	13	44,496,272–45,668,431	1.17	5%	Genomic SEM	21	Yod1	44727320	44733933	—	Yes	expression	PL	expression	PL	Genomic SEM	13:44662145	13:44506647	0.937753	6.61007	No	none	—	—	—	—		—	NO_CONFIDENT_MOUSE_ORTHOLOG	No	NO_CONFIDENT_MOUSE_ORTHOLOG	No usable Open Field statistical result found	—		—	—	—	—	Orthology unresolved; no confident mouse ortholog.
chr13:44.7 Mb	13	44,496,272–45,668,431	1.17	5%	Genomic SEM	21	Zp3r	44572284	44617101	—	No	—	—	—	—	—	—	—			No	none	—	—	—	—		Zp3r	ONE_TO_ONE	Yes	OPEN_FIELD_TESTED_NULL	15 usable Open Field statistical records; no significant whole-arena/direct locomotor parameter	NO_SIGNIFICANT_DIRECTION		—	—	abnormal retina vasculature morphology; Retinal Blood Vessels	—	Open Field tested with no significant direct locomotor effect.
chr13:50.8 Mb	13	50,576,435–50,921,211	0.34	5%	Genomic SEM	3	Mett27l1	50836016	50837076	—	No	—	—	—	—	—	—	—			No	none	—	—	—	—		—	NO_CONFIDENT_MOUSE_ORTHOLOG	No	NO_CONFIDENT_MOUSE_ORTHOLOG	No usable Open Field statistical result found	—		—	—	—	—	Orthology unresolved; no confident mouse ortholog.
chr13:50.8 Mb	13	50,576,435–50,921,211	0.34	5%	Genomic SEM	3	Nr5a2	50865253	50985107	ENSRNOG00000000653	Yes	expression	NAcc	expression	NAcc	Genomic SEM	13:50762238	13:50652912	0.984463	9.61081	No	none	—	—	—	—		Nr5a2	ONE_TO_ONE	No	NO_IMPC_PHENOTYPE_DATA	No usable Open Field statistical result found	—		—	—	—	—	No IMPC phenotype data.
chr13:50.8 Mb	13	50,576,435–50,921,211	0.34	5%	Genomic SEM	3	Zfp281	50647750	50655912	ENSRNOG00000058643	No	—	—	—	—	—	—	—			Yes	LOW	synonymous_variant	Genomic SEM	13:50762238	13:50648768	0.97602	Zfp281	ONE_TO_ONE	Yes	OPEN_FIELD_TESTED_NULL	15 usable Open Field statistical records; no significant whole-arena/direct locomotor parameter; spatial/center-periphery significant: Percentage center movement time; Number of center entries	NO_SIGNIFICANT_DIRECTION		—	enlarged kidney; Kidney	—	embryonic lethality prior to organogenesis; preweaning lethality, complete penetrance; Homozygous females viability; +3 additional finding(s) in source audit	Open Field tested with no significant direct locomotor effect; body/mechanics findings are also present; viability/developmental limitations are also present.
chr14:74.7 Mb	14	74,415,936–75,722,776	1.31	10%	Genomic SEM	1	Hs3st1	75398101	75429628	ENSRNOG00000068537	Yes	expression; stability; isoforms; alt_polyA	Brain; BLA; NAcc; OFC; PL; pVTA; RMTg	expression	NAcc	Genomic SEM	14:74727310	14:75714392	0.757634	28.4831	Yes	LOW	synonymous_variant	Genomic SEM	14:74727310	14:75427512	0.881412	Hs3st1	ONE_TO_ONE	No	NO_IMPC_PHENOTYPE_DATA	No usable Open Field statistical result found	—		—	—	—	—	No IMPC phenotype data.
chr14:105.7 Mb	14	105,537,323–105,732,122	0.19	5%	MEGA; METAL; Genomic SEM	0	—			—	No	—	—	—	—	—	—	—			No	none	—	—	—	—		—	—	No	—	—	—		—	—	—	—	No rat genes overlap the finalized QTL interval.
chr15:77.5 Mb	15	76,700,151–78,264,979	1.56	5%	Genomic SEM	0	—			—	No	—	—	—	—	—	—	—			No	none	—	—	—	—		—	—	No	—	—	—		—	—	—	—	No rat genes overlap the finalized QTL interval.
chr17:17.1 Mb	17	16,554,912–17,272,514	0.72	5%	Genomic SEM	1	Id4	16595724	16598293	ENSRNOG00000016099	Yes	expression	NAcc	expression	NAcc	Genomic SEM	17:17106624	17:16863416	0.771713	7.4001	No	none	—	—	—	—		Id4	ONE_TO_ONE	No	NO_IMPC_PHENOTYPE_DATA	No usable Open Field statistical result found	—		—	—	—	—	No IMPC phenotype data.
chr18:76.7 Mb	18	76,403,146–77,077,249	0.67	5%	Genomic SEM	2	Nfatc1	76321386	76430997	ENSRNOG00000017146	Yes	expression; stability; isoforms	Brain; PL	isoforms	Brain	Genomic SEM	18:76732183	18:76820972	0.997699	4.96629	Yes	LOW	synonymous_variant	Genomic SEM	18:76732183	18:76416681	0.805174	Nfatc1	ONE_TO_ONE	Yes	OPEN_FIELD_TESTED_NULL	16 usable Open Field statistical records; no significant whole-arena/direct locomotor parameter	NO_SIGNIFICANT_DIRECTION		abnormal locomotor behavior; Activity (body position)	—	—	embryonic lethality prior to tooth bud stage; preweaning lethality, complete penetrance; Outcome; +3 additional finding(s) in source audit	Open Field tested with no significant direct locomotor effect; viability/developmental limitations are also present.
chr18:76.7 Mb	18	76,403,146–77,077,249	0.67	5%	Genomic SEM	2	Sall3	76680997	76700905	ENSRNOG00000026116	Yes	isoforms	Brain	isoforms	Brain	Genomic SEM	18:76732183	18:76731847	0.78807	4.08549	Yes	LOW	synonymous_variant	Genomic SEM	18:76732183	18:76685559	0.935874	Sall3	ONE_TO_ONE	Yes	OPEN_FIELD_TESTED_COMPLEX	Whole arena resting time (INCREASED_ACTIVITY, p=4.42e-05); complex: sex-dependent statistical classification	INCREASED_ACTIVITY	4.42471e-05	hyperactivity; Time mobile dark side	enlarged heart; Heart; increased cardiac muscle contractility; +1 additional finding(s) in source audit	—	preweaning lethality, complete penetrance; Homozygous animals viability	Complex Open Field evidence in the IMPC audit; body/mechanics findings are also present; viability/developmental limitations are also present.
chr19:54.5 Mb	19	54,045,028–54,654,195	0.61	5%	Genomic SEM	9	Ap1g1	54654101	54740586	ENSRNOG00000069458	No	—	—	—	—	—	—	—			No	none	—	—	—	—		Ap1g1	ONE_TO_ONE	Yes	OPEN_FIELD_TESTED_COMPLEX	Number of rears - total (INCREASED_ACTIVITY, p=3.11e-07); Distance travelled - total (INCREASED_ACTIVITY, p=2.3e-05); Whole arena average speed (INCREASED_ACTIVITY, p=2.37e-05); complex: sex-dependent statistical classification	INCREASED_ACTIVITY	3.11438e-07	hyperactivity; Time mobile dark side	abnormal bone structure; increased total body fat amount; decreased bone mineral content; +6 additional finding(s) in source audit	cataract; abnormal optic disk morphology; abnormal retina morphology; +3 additional finding(s) in source audit	preweaning lethality, complete penetrance; embryonic lethality prior to organogenesis; Viability Outcome; +1 additional finding(s) in source audit	Complex Open Field evidence in the IMPC audit; body/mechanics findings are also present; viability/developmental limitations are also present.
chr19:54.5 Mb	19	54,045,028–54,654,195	0.61	5%	Genomic SEM	9	Atxn1l	54609852	54621024	ENSRNOG00000038766	Yes	expression	Brain	expression	Brain	Genomic SEM	19:54543879	19:54584831	0.99945	4.44153	No	none	—	—	—	—		Atxn1l	ONE_TO_ONE	No	NO_IMPC_PHENOTYPE_DATA	No usable Open Field statistical result found	—		—	—	—	—	No IMPC phenotype data.
chr19:54.5 Mb	19	54,045,028–54,654,195	0.61	5%	Genomic SEM	9	Dhx38	54422418	54439434	ENSRNOG00000014619	No	—	—	—	—	—	—	—			Yes	LOW	synonymous_variant; splice_donor_region_variant,intron_variant	Genomic SEM	19:54543879	19:54425340; 19:54429671; 19:54430116	0.952677	Dhx38	ONE_TO_ONE	Yes	OPEN_FIELD_TESTED_NULL	11 usable Open Field statistical records; no significant whole-arena/direct locomotor parameter	NO_SIGNIFICANT_DIRECTION		abnormal vocalization; Vocalization	—	—	preweaning lethality, complete penetrance; embryonic lethality prior to organogenesis; Viability Outcome; +1 additional finding(s) in source audit	Open Field tested with no significant direct locomotor effect; viability/developmental limitations are also present.
chr19:54.5 Mb	19	54,045,028–54,654,195	0.61	5%	Genomic SEM	9	Hp	54449151	54453701	ENSRNOG00000014964	Yes	expression	Brain; BLA; NAcc; PL	expression	NAcc	Genomic SEM	19:54543879	19:54528324	0.99293	11.0773	No	none	—	—	—	—		Hp	ONE_TO_ONE	No	NO_IMPC_PHENOTYPE_DATA	No usable Open Field statistical result found	—		—	—	—	—	No IMPC phenotype data.
chr19:54.5 Mb	19	54,045,028–54,654,195	0.61	5%	Genomic SEM	9	Ist1	54558353	54580551	ENSRNOG00000015144	Yes	expression; splicing	Brain; NAcc	splicing	NAcc	Genomic SEM	19:54543879	19:54645520	0.998336	6.82119	No	none	—	—	—	—		Ist1	ONE_TO_ONE	Yes	OPEN_FIELD_TESTED_NULL	15 usable Open Field statistical records; no significant whole-arena/direct locomotor parameter	NO_SIGNIFICANT_DIRECTION		—	—	abnormal auditory brainstem response; 18kHz-evoked ABR Threshold	preweaning lethality, complete penetrance; Viability Outcome	Open Field tested with no significant direct locomotor effect; viability/developmental limitations are also present.
chr19:54.5 Mb	19	54,045,028–54,654,195	0.61	5%	Genomic SEM	9	Pkd1l3	54494529	54559596	ENSRNOG00000052310	No	—	—	—	—	—	—	—			Yes	MODERATE	missense_variant	Genomic SEM	19:54543879	19:54542864	1	Pkd1l3	ONE_TO_ONE	Yes	OPEN_FIELD_TESTED_NULL	16 usable Open Field statistical records; no significant whole-arena/direct locomotor parameter	NO_SIGNIFICANT_DIRECTION		—	—	—	—	Open Field tested with no significant direct locomotor effect.
chr19:54.5 Mb	19	54,045,028–54,654,195	0.61	5%	Genomic SEM	9	Pmfbp1	54367562	54417405	ENSRNOG00000014505	Yes	expression	Brain; LHb; pVTA	expression	Brain	Genomic SEM	19:54543879	19:54282648	0.945712	14.9089	Yes	LOW	synonymous_variant	Genomic SEM	19:54543879	19:54412508	0.952637	Pmfbp1	ONE_TO_ONE	No	NO_IMPC_PHENOTYPE_DATA	No usable Open Field statistical result found	—		—	—	—	—	No IMPC phenotype data.	Openness (intragenic lead): P=1.25E-08
chr19:54.5 Mb	19	54,045,028–54,654,195	0.61	5%	Genomic SEM	9	Txnl4b	54439686	54449777	ENSRNOG00000021379	Yes	splicing; isoforms; alt_TSS	Brain; NAcc; PL; pVTA	alt_TSS	NAcc	Genomic SEM	19:54543879	19:54485043	0.987267	11.3343	No	none	—	—	—	—		Txnl4b	ONE_TO_ONE	No	NO_IMPC_PHENOTYPE_DATA	No usable Open Field statistical result found	—		—	—	—	—	No IMPC phenotype data.
chr19:54.5 Mb	19	54,045,028–54,654,195	0.61	5%	Genomic SEM	9	Zfp821	54589449	54608341	ENSRNOG00000000262	No	—	—	—	—	—	—	—			No	none	—	—	—	—		Zfp821	ONE_TO_ONE	Yes	OPEN_FIELD_TESTED_NULL	15 usable Open Field statistical records; no significant whole-arena/direct locomotor parameter	NO_SIGNIFICANT_DIRECTION		—	—	—	—	Open Field tested with no significant direct locomotor effect.
chr20:16.6 Mb	20	16,331,360–16,641,441	0.31	5%	Genomic SEM	1	Jpt2l1	16624551	16625348	ENSRNOG00000071584	No	—	—	—	—	—	—	—			No	none	—	—	—	—		1700049L16Rik	ONE_TO_ONE	No	NO_IMPC_PHENOTYPE_DATA	No usable Open Field statistical result found	—		—	—	—	—	No IMPC phenotype data.
chr20:54.7 Mb	20	54,546,255–56,013,408	1.47	5%	Genomic SEM	4	Ascc3	55089430	55372374	ENSRNOG00000037604	Yes	expression	Brain; BLA; PL	expression	PL	Genomic SEM	20:54711825	20:54556741	0.976381	8.83255	Yes	LOW	synonymous_variant; splice_polypyrimidine_tract_variant,intron_variant	Genomic SEM	20:54711825	20:55124396; 20:55155820; 20:55169971	0.984633	Ascc3	ONE_TO_ONE	Yes	OPEN_FIELD_TESTED_NULL	12 usable Open Field statistical records; no significant whole-arena/direct locomotor parameter	NO_SIGNIFICANT_DIRECTION		increased startle reflex; PP3 + pulse startle magnitude	increased total body fat amount; increased lean body mass; long tibia; +5 additional finding(s) in source audit	increased startle reflex; PP3 + pulse startle magnitude; abnormal retina morphology; +1 additional finding(s) in source audit	preweaning lethality, complete penetrance; Homozygous males viability; Homozygous animals viability; +2 additional finding(s) in source audit	Open Field tested with no significant direct locomotor effect; body/mechanics findings are also present; viability/developmental limitations are also present.	Neuroticism (intragenic lead): P=1.58E-12	F4 Internalizing (intragenic index): P=1.33E-14; p-factor (intragenic index): P=9.26E-13; F4 Internalizing fetal/adult brain target
chr20:54.7 Mb	20	54,546,255–56,013,408	1.47	5%	Genomic SEM	4	Cd99	56000494	56005140	ENSRNOG00000072482	Yes	splicing; isoforms; alt_polyA	Brain; BLA; PL	alt_polyA	Brain	Genomic SEM	20:54711825	20:55005248	0.984633	12.3393	Yes	LOW	synonymous_variant	Genomic SEM	20:54711825	20:56001194; 20:56001451; 20:56004275; 20:56005036	1	—	NO_CONFIDENT_MOUSE_ORTHOLOG	No	NO_CONFIDENT_MOUSE_ORTHOLOG	No usable Open Field statistical result found	—		—	—	—	—	Orthology unresolved; no confident mouse ortholog.
chr20:54.7 Mb	20	54,546,255–56,013,408	1.47	5%	Genomic SEM	4	Dhrsxl1	56005777	56008575	—	No	—	—	—	—	—	—	—			No	none	—	—	—	—		—	NO_CONFIDENT_MOUSE_ORTHOLOG	No	NO_CONFIDENT_MOUSE_ORTHOLOG	No usable Open Field statistical result found	—		—	—	—	—	Orthology unresolved; no confident mouse ortholog.
chr20:54.7 Mb	20	54,546,255–56,013,408	1.47	5%	Genomic SEM	4	Sim1	55409814	55489450	ENSRNOG00000037600	No	—	—	—	—	—	—	—			Yes	MODERATE	missense_variant	Genomic SEM	20:54711825	20:55484384	0.984633	Sim1	ONE_TO_ONE	No	NO_IMPC_PHENOTYPE_DATA	No usable Open Field statistical result found	—		—	—	—	—	No IMPC phenotype data.	Neuroticism (mapped): min variant P=2.94E-11	F4 Internalizing/p-factor regional evidence only; no gene-specific P

### Sheet: S7B_QTL_evidence_summary
Supplementary Table 7B. QTL-level functional evidence summary
One row per finalized QTL. Strongest brain xQTL evidence and exact HIGH-impact evidence are summarized without ranking QTLs or assigning causal genes; complete gene- and variant-level evidence remains in Supplementary Table S7A.
Locus	Chr	QTL interval	Interval width (Mb)	Discovery threshold	Method support	Number of genes within QTL interval	Single interval gene, if applicable	Strongest brain xQTL gene	Strongest brain xQTL category	Strongest brain xQTL region	Strongest brain xQTL method	Relevant method-specific lead SNP	Strongest brain xQTL SNP	Brain xQTL r2 to relevant lead	Brain xQTL −log10(P)	HIGH-impact gene, if present	HIGH-impact variant, if present	HIGH-impact consequence	HIGH-impact relevant method-specific lead SNP	HIGH-impact variant r2 to relevant lead	MODERATE coding/splice evidence present (Yes/No)	IMPC gene(s) with OPEN_FIELD_SIGNIFICANT or OPEN_FIELD_TESTED_COMPLEX evidence	IMPC Open Field status	Concise direct/complex Open Field finding
chr1:196.1 Mb	1	194,427,078–196,396,744	1.97	5%	MEGA; METAL; Genomic SEM	23	—	Acadsb	expression	NAcc	MEGA	1:196086143	1:195496410	0.651535	184.124	—	—	—	—		Yes	Hmx3	Hmx3: OPEN_FIELD_TESTED_COMPLEX	Hmx3: Whole arena resting time (INCREASED_ACTIVITY, p=5.26e-05); complex: sex-dependent statistical classification
chr1:202.7 Mb	1	201,775,375–202,784,052	1.01	5%	METAL	1	Tcerg1l	Tcerg1l	expression	NAcc	METAL	1:202652697	1:201886459	0.838841	13.7735	—	—	—	—		No	—	—	—
chr2:30.0 Mb	2	29,601,527–30,444,766	0.84	5%	Genomic SEM	10	—	—	—	—	—	—	—			—	—	—	—		Yes	—	—	—
chr2:87.3 Mb	2	85,729,807–90,636,632	4.91	5%	Genomic SEM	28	—	Car3	expression	NAcc	Genomic SEM	2:87278158	2:87950896	0.954864	86.1778	LOC102546663	2:87751183	stop_lost	2:87278158	0.981251	Yes	—	—	—
chr2:124.0 Mb	2	122,227,357–124,707,622	2.48	5%	METAL; Genomic SEM	5	—	Nudt6	alt_polyA	NAcc	Genomic SEM	2:124046350	2:123046694	0.732692	5.97755	—	—	—	—		Yes	—	—	—
chr2:130.3 Mb	2	129,777,962–131,183,341	1.41	5%	Genomic SEM	1	Pcdh10	Pcdh10	expression	Brain	Genomic SEM	2:130316468	2:130373204	0.997563	55.5522	—	—	—	—		No	—	—	—
chr2:226.7 Mb	2	226,372,866–226,894,162	0.52	5%	Genomic SEM	9	—	Cisd2	splicing	NAcc	Genomic SEM	2:226722630	2:226552002	0.84579	116.876	—	—	—	—		Yes	Cisd2; Ube2d3	Cisd2: OPEN_FIELD_TESTED_COMPLEX | Ube2d3: OPEN_FIELD_SIGNIFICANT	Cisd2: Whole arena average speed (DECREASED_ACTIVITY, p=6.13e-11); Whole arena resting time (DECREASED_ACTIVITY, p=6.13e-09); complex: sex-dependent statistical classification | Ube2d3: Whole arena resting time (DECREASED_ACTIVITY, p=3.15e-06); Distance travelled - total (DECREASED_ACTIVITY, p=7.76e-05)
chr2:235.6 Mb	2	234,722,945–236,162,931	1.44	5%	MEGA; METAL; Genomic SEM	1	Lmo4	Lmo4	stability	Brain	Genomic SEM	2:235589603	2:235912996	0.807366	18.8047	—	—	—	—		No	—	—	—
chr2:248.5 Mb	2	247,658,320–249,063,316	1.41	5%	MEGA; METAL; Genomic SEM	1	Negr1	Negr1	stability	Brain	MEGA	2:248531663	2:248342541	0.953918	8.64056	—	—	—	—		Yes	—	—	—
chr3:59.4 Mb	3	59,313,308–60,365,607	1.05	5%	MEGA; METAL	2	—	Galnt13	stability	NAcc	METAL	3:59414346	3:59845271	0.998047	15.2643	—	—	—	—		No	Kcnj3	Kcnj3: OPEN_FIELD_TESTED_COMPLEX	Kcnj3: Distance travelled - total (INCREASED_ACTIVITY, p=3.36e-06); Whole arena average speed (INCREASED_ACTIVITY, p=3.37e-06); complex: sex-dependent statistical classification
chr4:33.6 Mb	4	33,427,113–33,822,758	0.4	5%	MEGA; METAL	3	—	Col1a2	expression	Brain	METAL	4:33622055	4:33573028	0.962136	17.1032	—	—	—	—		No	—	—	—
chr4:86.4 Mb	4	86,328,860–86,497,748	0.17	5%	Genomic SEM	1	Itprid1	—	—	—	—	—	—			—	—	—	—		No	—	—	—
chr5:40.8 Mb	5	40,753,574–41,614,105	0.86	5%	Genomic SEM	2	—	Fbxl4	splicing	Brain	Genomic SEM	5:40848632	5:40856475	0.944275	17.3929	—	—	—	—		No	—	—	—
chr5:74.8 Mb	5	74,820,249–75,275,913	0.46	10%	Genomic SEM	2	—	—	—	—	—	—	—			—	—	—	—		Yes	—	—	—
chr6:15.0 Mb	6	14,674,563–15,156,487	0.48	5%	Genomic SEM	3	—	Camkmt	splicing	NAcc	Genomic SEM	6:15010401	6:14973396	0.999491	14.1835	—	—	—	—		No	—	—	—
chr6:50.3 Mb	6	50,209,832–50,416,657	0.21	5%	Genomic SEM	0	—	—	—	—	—	—	—			—	—	—	—		No	—	—	—
chr7:52.1 Mb	7	51,631,833–53,558,662	1.93	5%	METAL	12	—	Tspan8	expression	NAcc	METAL	7:52113752	7:52584587	0.834764	40.8922	—	—	—	—		Yes	—	—	—
chr7:103.6 Mb	7	102,209,016–103,668,981	1.46	5%	Genomic SEM	1	Khdrbs3	Khdrbs3	expression	pVTA	Genomic SEM	7:103612226	7:102637252	0.935533	5.48608	—	—	—	—		No	—	—	—
chr7:105.6 Mb	7	105,217,421–106,595,972	1.38	5%	MEGA; METAL	4	—	Fam135b	expression	pVTA	METAL	7:105624832	7:105398189	0.995573	11.7447	—	—	—	—		Yes	—	—	—
chr8:91.3 Mb	8	90,878,612–91,893,276	1.01	5%	Genomic SEM	2	—	Htr1b	expression	PL	Genomic SEM	8:91271154	8:91861968	0.943224	18.87	—	—	—	—		Yes	—	—	—
chr8:92.6 Mb	8	91,879,732–92,930,359	1.05	10%	METAL	2	—	Irak1bp1	splicing	PL	METAL	8:92600050	8:92619367	0.999435	41.462	—	—	—	—		Yes	—	—	—
chr8:121.7 Mb	8	121,506,276–121,807,919	0.3	5%	Genomic SEM	0	—	—	—	—	—	—	—			—	—	—	—		No	—	—	—
chr9:10.3 Mb	9	6,595,114–18,312,239	11.72	5%	Genomic SEM	30	—	Adgre4	expression	NAcc	Genomic SEM	9:10273927	9:10475538	0.966852	35.8756	—	—	—	—		Yes	—	—	—
chr10:19.7 Mb	10	19,682,350–20,032,548	0.35	5%	METAL; Genomic SEM	2	—	Dock2	stability	NAcc	Genomic SEM	10:19688707	10:20575475	0.652364	4.55726	—	—	—	—		No	—	—	—
chr10:26.7 Mb	10	26,483,857–27,074,318	0.59	5%	Genomic SEM	2	—	Gabrg2	stability	NAcc	Genomic SEM	10:26668342	10:26698791	0.999783	87.867	—	—	—	—		No	—	—	—
chr10:67.7 Mb	10	67,659,283–67,843,462	0.18	5%	Genomic SEM	1	Tmem132e	Tmem132e	stability	BLA	Genomic SEM	10:67678589	10:67730955	0.932545	11.9429	—	—	—	—		Yes	—	—	—
chr10:91.5 Mb	10	90,586,669–92,719,932	2.13	5%	MEGA; METAL	37	—	C10h17orf58	expression	NAcc	MEGA	10:91726136	10:92628180	0.79108	125.785	—	—	—	—		Yes	Cyb561; Kpna2; Tanc2	Cyb561: OPEN_FIELD_TESTED_COMPLEX | Kpna2: OPEN_FIELD_TESTED_COMPLEX; NO_IMPC_PHENOTYPE_DATA | Tanc2: OPEN_FIELD_TESTED_COMPLEX	Cyb561: Whole Arena - average Speed (INCREASED_ACTIVITY, p=3.07e-09); complex: sex-dependent statistical classification | Kpna2: Whole arena resting time (DECREASED_ACTIVITY, p=5.07e-08); complex: sex-dependent statistical classification | Tanc2: Whole arena average speed (INCREASED_ACTIVITY, p=5.15e-07); Distance travelled - total (INCREASED_ACTIVITY, p=6.19e-07); complex: sex-dependent statistical classification
chr10:92.1 Mb	10	92,120,303–92,987,782	0.87	5%	Genomic SEM	14	—	C10h17orf58	expression	Brain	Genomic SEM	10:92130822	10:92121136	0.968672	19.5351	—	—	—	—		Yes	Kpna2	Kpna2: OPEN_FIELD_TESTED_COMPLEX; NO_IMPC_PHENOTYPE_DATA	Kpna2: Whole arena resting time (DECREASED_ACTIVITY, p=5.07e-08); complex: sex-dependent statistical classification
chr13:44.7 Mb	13	44,496,272–45,668,431	1.17	5%	Genomic SEM	21	—	Avpr1b	expression	Brain	Genomic SEM	13:44662145	13:45276157	0.930269	37.9452	—	—	—	—		Yes	—	—	—
chr13:50.8 Mb	13	50,576,435–50,921,211	0.34	5%	Genomic SEM	3	—	Nr5a2	expression	NAcc	Genomic SEM	13:50762238	13:50652912	0.984463	9.61081	—	—	—	—		No	—	—	—
chr14:74.7 Mb	14	74,415,936–75,722,776	1.31	10%	Genomic SEM	1	Hs3st1	Hs3st1	expression	NAcc	Genomic SEM	14:74727310	14:75714392	0.757634	28.4831	—	—	—	—		No	—	—	—
chr14:105.7 Mb	14	105,537,323–105,732,122	0.19	5%	MEGA; METAL; Genomic SEM	0	—	—	—	—	—	—	—			—	—	—	—		No	—	—	—
chr15:77.5 Mb	15	76,700,151–78,264,979	1.56	5%	Genomic SEM	0	—	—	—	—	—	—	—			—	—	—	—		No	—	—	—
chr17:17.1 Mb	17	16,554,912–17,272,514	0.72	5%	Genomic SEM	1	Id4	Id4	expression	NAcc	Genomic SEM	17:17106624	17:16863416	0.771713	7.4001	—	—	—	—		No	—	—	—
chr18:76.7 Mb	18	76,403,146–77,077,249	0.67	5%	Genomic SEM	2	—	Nfatc1	isoforms	Brain	Genomic SEM	18:76732183	18:76820972	0.997699	4.96629	—	—	—	—		No	Sall3	Sall3: OPEN_FIELD_TESTED_COMPLEX	Sall3: Whole arena resting time (INCREASED_ACTIVITY, p=4.42e-05); complex: sex-dependent statistical classification
chr19:54.5 Mb	19	54,045,028–54,654,195	0.61	5%	Genomic SEM	9	—	Pmfbp1	expression	Brain	Genomic SEM	19:54543879	19:54282648	0.945712	14.9089	—	—	—	—		Yes	Ap1g1	Ap1g1: OPEN_FIELD_TESTED_COMPLEX	Ap1g1: Number of rears - total (INCREASED_ACTIVITY, p=3.11e-07); Distance travelled - total (INCREASED_ACTIVITY, p=2.3e-05); Whole arena average speed (INCREASED_ACTIVITY, p=2.37e-05); complex: sex-dependent statistical classification
chr20:16.6 Mb	20	16,331,360–16,641,441	0.31	5%	Genomic SEM	1	Jpt2l1	—	—	—	—	—	—			—	—	—	—		No	—	—	—
chr20:54.7 Mb	20	54,546,255–56,013,408	1.47	5%	Genomic SEM	4	—	Cd99	alt_polyA	Brain	Genomic SEM	20:54711825	20:55005248	0.984633	12.3393	—	—	—	—		Yes	—	—	—
